# Golgi-endosomal CATCHR complexes function as organizing hubs for vesicle tethering and fusion

**DOI:** 10.64898/2026.06.16.732723

**Authors:** Walter S. Aragon-Ramirez, Reece C. Forrest, Irina Pokrovskaya, Amrita Khakurel, Farhana Taher Sumya, Vladimir V. Lupashin

## Abstract

Approximately one-third of all human proteins transit through the secretory pathway, where the Golgi apparatus orchestrates protein modification, sorting, and distribution through highly selective vesicle budding and fusion events. Central to these processes are the Complexes Associated with Tethering Containing Helical Rods (CATCHR), multisubunit tethering complexes that coordinate vesicle docking and fusion through interactions with coiled-coil tethers (CCTs), Rab GTPases, SNAREs, and Sec1/Munc18 (SM) proteins and other trafficking factors. To define the molecular organization of endosomal-Golgi CATCHR complexes, we generated the first comprehensive proximity map of the COG, GARP, and EARP tethering complexes using functional, near-endogenously expressed TurboID-tagged subunits. Comparative proximity proteomics revealed that each CATCHR complex assembles a distinct trafficking module composed of characteristic CCTs, Rab-associated proteins, SNAREs, and SM proteins, establishing a system-level framework for the spatial organization of Golgi and endosomal membrane trafficking. The COG complex preferentially associates with Golgi CCTs and the STX5-SCFD1 fusion machinery, GARP with CCDC186 and *Trans*-Golgi Network (TGN) SNAREs, and EARP with GRIPAP1, the VPS33B-VIPAS39 (CHEVI) complex, and RAB11-dependent recycling machinery. Beyond validating known interactions, our study identifies CCDC186 as a vesicle tether, establishes WWOX as a previously unrecognized regulator of Golgi homeostasis and glycosylation, and provides evidence that Golgi CATCHR complexes function as central organizing hubs that assemble specialized trafficking modules to coordinate vesicle tethering and membrane fusion.

## Supplementary Table 1 for "Golgi-endosomal CATCHR complexes function as organizing hubs for vesicle tethering and fusion"

### Sheet: 1. Info
Parameters for curation
1	Detected in all experimental repeats, if one repeat had NA it was removed
2	Protein was kept regardless if it was not detected in the control
Sheet description
2-7	Curated proteins based on parameters above for the six CATCHR-TurboID subunits. Sheets only show 2-fold enriched proteins (Log2>1)

### Sheet: 2. VPS50
UniProtIds	Genes	CTRL_1	CTRL_2	CTRL_3	CTRL_4	CTRL_5	VPS50_1	VPS50_2	VPS50_3	VPS50_4	VPS50_5	Average abundance	Log2 fold change VPS50 vs CTRL	adj. p-value VPS50 vs CTRL
Q9UBG0	MRC2	NA	NA	NA	NA	NA	12.9752	12.5287	12.2492	13.0905	13.1707	12.8029	NA	NA
Q96JG6	VPS50	12.1801	11.6734	11.9379	11.9508	12.0254	21.6534	21.8909	21.6688	21.6749	21.6781	21.7132	9.75973	9.78344381558928e-13
Q9H1Z4	WDR13	10.9473	11.3648	12.7261	11.3911	12.1877	20.3477	20.4346	20.274	20.3823	20.7921	20.4462	8.72277	1.51100017288237e-11
Q9P260	RELCH	12.1501	11.9033	11.3873	11.8155	12.5545	20.3587	20.0025	20.3895	20.3716	20.3876	20.302	8.33982	5.22603418741629e-13
Q8N1B4	VPS52	12.6496	12.9706	13.2606	13.178	12.913	18.7295	18.4189	18.1822	18.5293	18.7662	18.5252	5.53083	1.82409994689751e-12
Q5VIR6	VPS53	NA	13.1625	15.5419	11.7531	9.97257	18.0387	17.918	17.9932	17.8963	18.175	18.0042	5.39672	0.000136507
Q9UID3	VPS51	12.8474	12.5895	12.3758	13.22	13.4128	18.129	18.0062	17.9275	18.0083	18.1902	18.0523	5.16314	3.08873929691871e-11
P42892	ECE1	NA	8.68433	10.4697	NA	10.9558	15.0248	14.3675	14.5368	14.5322	14.7115	14.6346	4.59796	0.000160895
Q3YEC7	RABL6	13.6427	13.7895	13.7127	13.9681	14.0003	18.0669	18.0116	18.0844	18.0437	18.2116	18.0837	4.26099	9.78344381558928e-13
Q7Z3E2	CCDC186	10.5151	9.48226	12.1305	11.3294	11.6887	16.0827	14.3885	15.7035	14.6384	14.848	15.1322	4.10302	9.88437422784508e-06
Q86YZ3	HRNR	11.2738	9.66564	9.15716	12.3837	11.3263	14.3584	14.093	14.8218	14.6734	15.5185	14.693	3.9317	0.000105708
Q4V328	GRIPAP1	12.3563	12.2429	12.5166	12.7684	12.762	16.5688	16.2778	16.4414	16.4218	16.5106	16.4441	3.91485	1.4023634482719e-10
Q9UIQ6	LNPEP	NA	NA	9.51247	NA	10.6648	13.2141	13.6081	13.2032	13.0338	15.6434	13.7405	3.65185	0.00783207
Q86U17	SERPINA11	12.8056	12.4416	12.4698	13.5195	13.3964	16.1318	16.3202	16.8996	16.6305	16.7378	16.544	3.6174	4.99397739468731e-08
Q01973	ROR1	13.477	12.4554	12.0114	NA	12.7129	16.1284	15.5015	16.4774	16.6582	16.3826	16.2296	3.56544	4.59394918332329e-05
Q9NWV4	CZIB	16.2489	15.5643	16.4613	15.6531	13.1594	18.7461	18.7738	19.7187	18.8729	18.761	18.9745	3.55709	0.000372201
Q8IY47	KBTBD2	NA	11.8255	11.8894	12.0575	12.3321	15.7622	15.4175	15.2784	15.6373	15.7392	15.5669	3.54079	5.50275493105486e-07
Q5T750	KPLCE	13.79	12.203	12.795	14.6727	12.6111	16.7792	17.0617	16.9338	16.3962	16.2982	16.6938	3.47943	0.00015526
Q2TAL8	QRICH1	13.3899	13.0973	13.2153	13.6384	13.0446	16.9034	16.4064	16.6211	16.8155	16.9823	16.7457	3.46862	1.40413158301799e-08
Q5T749	KPRP	13.7457	12.3862	12.4925	14.5686	12.6705	16.5018	16.6814	16.9202	16.084	16.3737	16.5122	3.33951	0.000160895
Q9NR19	ACSS2	11.5919	11.7813	11.5517	11.1126	12.0129	14.2253	14.6175	15.5006	15.4306	14.9708	14.9489	3.33887	1.20517693124914e-06
Q9Y587	AP4S1	11.2861	11.5548	10.6947	11.5032	11.3338	14.6074	14.6913	14.5795	13.9856	14.668	14.5064	3.23184	3.62679995421508e-08
Q9BXF6	RAB11FIP5	14.1352	14.2198	14.4571	14.7442	14.9585	17.7313	17.6741	17.5825	17.6374	18.0262	17.7303	3.22729	5.92564656245915e-09
Q5D862	FLG2	11.4659	9.1962	10.3085	11.174	9.15628	13.6	12.3309	14.5538	12.9664	13.9591	13.482	3.22185	0.000804278
Q08554	DSC1	11.9616	10.8095	11.4542	12.8475	12.2386	14.6334	14.8385	16.1318	14.5945	15.0005	15.0398	3.17748	0.000216012
Q01469	FABP5	13.2415	12.5719	14.3442	14.3882	13.9982	16.6437	16.8963	16.788	16.5732	17.3798	16.8562	3.14739	4.19529069663216e-05
Q8TF72	SHROOM3	12.9593	13.5143	12.8131	13.7212	13.302	16.2875	15.8441	16.5435	16.0694	16.6573	16.2803	3.01838	3.17783626869284e-06
Q9H267	VPS33B	11.687	11.9172	11.9983	12.1138	12.3455	15.1095	14.7689	15.0003	15.0424	15.1479	15.0138	3.00147	1.99193402151306e-09
P22531;P22532;P35325;P35326;Q9BYE4	SPRR2E;SPRR2D;SPRR2B;SPRR2A;SPRR2G	11.1178	10.5272	12.4418	13.5955	NA	15.4113	15.2956	15.3878	15.0128	13.4671	14.9149	2.99436	0.00141156
Q96P63	SERPINB12	12.9652	NA	11.9004	13.5252	12.3082	15.2831	15.3184	16.4895	15.5524	15.6584	15.6603	2.98561	0.000281431
Q02413	DSG1	13.1657	11.4952	12.4786	13.0539	12.3948	15.3437	15.206	16.7143	14.569	15.4384	15.4543	2.93661	0.000505022
Q9H9C1	VIPAS39	12.4086	11.9253	12.0793	13.0481	12.6395	15.4815	15.1386	15.434	15.0346	15.4939	15.3165	2.89636	5.00930201977673e-07
Q8NFP9	NBEA	12.6849	11.9244	12.694	12.3285	NA	15.3318	15.0222	15.0707	15.3418	15.4422	15.2418	2.83381	5.08351617012866e-05
Q6WKZ4	RAB11FIP1	12.732	11.3639	12.628	12.9004	10.8279	15.1206	14.8871	14.7451	14.741	15.0319	14.9051	2.81471	0.00020065
Q8WUY3	PRUNE2	15.6618	15.8701	15.7647	16.1392	16.0834	18.8911	18.419	18.3692	18.7247	18.833	18.6474	2.74357	8.49320562098694e-09
Q9Y4P8	WIPI2	14.8433	14.5347	15.5287	15.0751	15.3698	18.1085	17.103	17.4704	18.0562	18.3246	17.8125	2.74223	0.00712898
P22735	TGM1	11.1153	10.0245	10.8963	11.7084	10.8216	13.6874	13.6904	14.5726	13.3202	13.0034	13.6548	2.74156	0.000143349
O00189	AP4M1	12.3865	12.8081	12.6213	12.9785	13.4923	15.6903	15.4125	15.6505	15.4359	15.6688	15.5716	2.71425	5.04010476131617e-08
Q13867	BLMH	11.8452	NA	11.4688	11.7842	11.07	14.3033	14.036	15.6497	13.8386	13.308	14.2271	2.68506	0.00287576
Q13835	PKP1	11.2092	8.83078	10.9685	12.1387	10.8441	13.1573	13.5035	14.0579	12.9579	13.6472	13.4648	2.66651	0.00133755
P50851	LRBA	11.8335	12.1332	12.5787	12.743	12.4617	15.0749	14.8805	15.0165	14.8605	15.1335	14.9932	2.64318	4.99397739468731e-08
Q07954	LRP1	13.3897	13.4266	13.6678	13.8899	13.6009	16.2415	16.1186	16.1185	16.2122	16.3301	16.2042	2.60921	0.000105708
P23760	PAX3	14.2114	14.0664	14.782	14.8752	14.8605	17.015	17.079	17.1027	16.7481	17.4871	17.0864	2.52729	2.11935841057001e-07
P81605	DCD	13.9026	13.9233	12.9037	14.6397	13.9903	15.6241	16.6816	17.086	17.2357	15.3199	16.3895	2.51754	0.00093143
Q9UPM8	AP4E1	11.583	11.4585	11.5485	11.7144	12.5323	14.0792	14.0326	14.0389	13.9369	14.3256	14.0826	2.3153	1.69916855337192e-06
Q13011	ECH1	11.7691	10.5189	9.96694	12.389	13.4148	13.1551	13.4366	14.0927	14.0238	14.72	13.8856	2.27391	0.0120428
P14923	JUP	13.2363	12.4	12.8111	14.0169	13.1526	15.0629	15.1777	15.6555	15.0881	15.7684	15.3505	2.22717	0.000948283
P10412	H1-4	17.8496	17.0003	17.3113	17.353	17.5651	18.9216	20.7782	20.709	18.4972	19.2572	19.6326	2.21677	0.00243265
O43399	TPD52L2	13.2847	13.2168	13.417	13.9	13.7737	15.6822	15.4641	15.6554	15.6617	15.8933	15.6713	2.15288	1.31413262254474e-07
Q9Y6B7	AP4B1	11.048	11.1144	11.5474	11.4754	11.8875	13.5666	13.2827	13.4807	13.3667	13.9702	13.5334	2.11886	9.18680776204463e-07
O60684	KPNA6	13.0063	12.2408	12.9734	11.8477	13.4449	14.5771	15.8645	15.7572	12.0684	15.8198	14.8174	2.11477	0.027625
P31944	CASP14	11.816	11.5668	12.0331	11.7217	11.7222	13.6539	12.8835	15.6855	13.4335	13.6543	13.8621	2.09018	0.00523467
A0JNW5	BLTP3B	11.7733	12.0661	11.9468	12.2021	12.2482	14.2264	14.0233	14.1094	14.0389	14.174	14.1144	2.06709	2.04910346652254e-08
Q7Z3U7	MON2	12.9964	13.2536	13.4042	13.5747	13.6908	15.6706	14.8345	15.3187	15.4693	15.8021	15.419	2.03512	2.25373226369576e-06
P24821	TNC	9.53687	9.70343	11.9053	NA	NA	12.0232	12.084	13.0047	12.6884	12.1908	12.3982	2.01636	0.0201434
Q9Y266	NUDC	14.1902	14.2671	14.0317	14.4816	14.4899	16.319	16.0621	16.3349	16.4187	16.3731	16.3015	2.00945	4.48905217894727e-08
Q9NQ29	LUC7L	14.2737	13.877	14.2917	14.4571	14.4671	16.2597	16.4246	16.4139	15.9541	16.3542	16.2813	2.00796	1.99639756769927e-07
Q9HCC0	MCCC2	17.7107	17.5309	17.3427	18.5374	18.8826	19.8404	19.7797	20.0518	19.8732	20.4171	19.9924	1.99159	5.2561916619641e-05
Q96PE2	ARHGEF17	14.5308	14.4525	14.6429	NA	13.7232	16.3607	16.5511	16.2417	16.5639	15.9045	16.3244	1.98704	0.000112548
Q9NWB6	ARGLU1	16.513	16.5864	16.5443	17.0336	16.6605	18.51	18.6679	18.7777	18.546	18.567	18.6137	1.94618	4.78101910850633e-08
P15924	DSP	12.7599	12.1733	12.4306	13.2611	12.4927	14.3042	14.5434	14.8941	14.287	14.6293	14.5316	1.90809	0.000581439
Q01130	SRSF2	11.7639	9.48047	10.1611	11.0806	10.8831	12.9685	12.6864	13.1855	12.0456	11.9937	12.5759	1.90209	0.0040069
P04040	CAT	12.2841	NA	11.512	12.4455	13.5268	14.3423	14.3579	14.3959	14.1109	14.4177	14.3249	1.88283	0.00104708
Q8IVF2	AHNAK2	17.9539	17.765	17.9548	18.4179	18.441	20.0835	19.7761	19.8706	19.9843	20.1534	19.9736	1.86707	5.24187593051045e-07
P47914	RPL29	14.7962	14.2358	12.4519	13.8947	12.2579	16.8839	15.3074	16.2289	14.1741	14.2687	15.3726	1.84527	0.0633772
P42766	RPL35	16.1301	14.2793	14.7204	15.4753	14.8488	17.1917	17.5408	17.553	16.1777	16.2031	16.9333	1.84248	0.0016471
Q13596	SNX1	12.3382	12.3681	11.9873	12.3569	11.7434	14.2724	13.8523	13.8129	13.7808	14.221	13.9879	1.82912	4.19529069663216e-05
P0CAP2	POLR2M	12.3697	12.4047	12.1093	13.0223	12.7784	14.3934	14.2756	14.7347	13.5636	14.7315	14.3398	1.80288	0.00475763
Q13439	GOLGA4	14.2672	14.3456	14.3998	14.7363	14.8659	16.3118	16.1077	16.2938	16.3875	16.5077	16.3217	1.79875	2.76836727428999e-07
Q9Y3U8	RPL36	14.3468	12.9304	12.6354	13.0376	12.6603	14.7944	15.3035	14.4114	14.7526	15.3141	14.9152	1.79311	0.00371024
Q12797	ASPH	13.4199	13.5658	13.2591	13.0818	14.7843	15.43	16.0102	15.4977	14.8928	15.1981	15.4058	1.78357	0.0268923
P02768	ALB	10.9506	10.061	11.2076	11.5273	12.313	12.7537	12.4946	13.4458	12.9916	13.1318	12.9635	1.7516	0.0117205
P11717	IGF2R	11.8272	12.5508	11.9997	14.0192	13.5273	14.6573	14.2803	14.5352	14.3957	14.8134	14.5364	1.75153	0.00141982
Q76I76	SSH2	13.1236	13.4141	13.9271	13.9651	13.5208	15.2556	14.9222	15.331	15.5244	15.4779	15.3022	1.7121	6.27273098303871e-05
P05166	PCCB	20.1772	20.052	19.8102	20.2804	20.6467	21.6756	21.8244	21.8434	21.8714	22.3008	21.9031	1.70981	4.11469403837492e-06
O00203	AP3B1	14.8102	14.9616	14.9769	15.155	15.3061	16.7822	16.5474	16.6078	16.7838	16.8459	16.7134	1.67146	2.11935841057001e-07
P05165	PCCA	21.1236	21.3015	21.2086	21.6071	21.8189	23.1667	23.0745	23.0829	22.9794	23.063	23.0733	1.66134	6.88246144310389e-07
Q9BW60	ELOVL1	12.5653	12.8981	12.6344	14.9222	14.4077	15.2835	15.1616	14.5636	15.052	15.6198	15.1361	1.65055	0.00698718
P62861	FAU	18.5854	17.5835	17.5021	17.4245	17.5941	19.2586	19.3138	19.6295	19.1195	19.5924	19.3828	1.64482	7.67489181933869e-05
P29320	EPHA3	13.5195	13.7797	13.4159	14.206	14.1804	15.5609	15.6749	15.4025	15.2913	15.3741	15.4607	1.64044	8.94156201648941e-06
Q70CQ2	USP34	15.1232	14.8728	14.9087	15.4575	15.968	15.4898	17.2127	16.9469	17.0753	17.6374	16.8724	1.60636	0.00263598
Q9H4G0	EPB41L1	12.3037	12.5092	12.4232	12.5783	13.0437	14.0339	13.782	14.3962	14.0317	14.618	14.1724	1.60075	0.000193326
Q9Y383	LUC7L2	13.9071	13.9349	13.9326	14.2944	14.4464	16.0398	15.8678	15.3832	15.2744	15.9513	15.7033	1.60023	3.79002971787169e-05
Q9UJU6	DBNL	13.7403	14.0142	14.1138	14.2743	14.1876	15.8927	15.7043	15.8327	15.3878	15.4947	15.6624	1.59639	0.000107515
Q9NP64	ZCCHC17	13.4849	13.1946	13.5068	13.6249	14.0927	15.174	15.1281	15.306	14.9253	15.269	15.1605	1.57968	3.26867596241295e-05
Q9Y6D6	ARFGEF1	13.1342	13.4355	13.4178	13.9591	13.8383	14.4815	15.9809	16.1144	14.4661	14.6041	15.1294	1.57241	0.00736997
Q96RQ3	MCCC1	19.6774	19.7757	19.8106	20.0888	20.2931	21.5894	21.4113	21.3974	21.3064	21.703	21.4815	1.55242	1.48926954958098e-06
Q96K37	SLC35E1	11.8576	11.6514	12.1441	12.0662	11.7994	13.4975	13.5809	13.462	13.4413	13.2535	13.4471	1.54333	4.05039984252811e-06
Q5VTL8	PRPF38B	12.5271	12.3161	11.7735	12.8458	12.613	14.1251	13.577	14.0996	13.8581	14.1124	13.9544	1.53936	0.000279583
Q9Y3P9	RABGAP1	13.3345	13.3813	13.4498	13.4981	13.5075	15.1371	15.0165	15.3032	15.1311	14.2148	14.9606	1.52631	8.66563599421164e-05
P33176	KIF5B	12.8175	12.7275	12.9822	13.2122	13.0513	14.7964	14.4047	14.7643	13.8767	14.5564	14.4797	1.52158	3.95216395220752e-05
P06703	S100A6	12.2125	13.1705	11.5776	11.6348	10.2966	12.6065	13.6366	13.5369	13.5856	13.1152	13.2962	1.51775	0.0081994
Q14847	LASP1	11.6215	11.8035	11.7568	12.1283	12.2652	12.7565	12.9827	14.0202	13.7171	13.6152	13.4183	1.5033	0.000145553
O95613	PCNT	11.6532	11.0346	11.3718	11.9231	12.253	12.1156	13.2039	14.0831	13.8334	12.4505	13.1373	1.49015	0.00425173
P26368	U2AF2	13.6037	12.6282	12.9411	13.4792	13.6881	14.8499	14.6983	14.7643	14.4021	14.8987	14.7227	1.45461	0.000127053
O15260	SURF4	14.7121	14.8611	14.7728	15.0525	14.887	16.554	16.2753	16.4005	16.0107	16.2549	16.2991	1.44196	2.30864009403999e-06
O75083	WDR1	12.7253	13.3529	13.0304	13.0308	13.0888	14.0509	14.4973	14.7812	15.0351	14.0567	14.4842	1.43859	0.00345495
P47755	CAPZA2	14.6594	14.6453	13.907	13.9168	14.1073	15.2355	16.2458	15.1604	15.3437	16.4307	15.6832	1.43605	0.00135944
P02795;P13640;P80297	MT2A;MT1G;MT1X	11.9949	12.1801	10.9055	11.6754	10.2699	12.541	13.2517	13.4387	12.7442	12.2222	12.8395	1.4344	0.00569298
P40261	NNMT	13.0175	13.418	13.9454	14.0853	13.3408	15.4438	14.786	14.9315	14.9207	14.8397	14.9843	1.42295	0.000865499
Q9Y4I1	MYO5A	12.9558	13.0572	12.8721	13.1714	13.053	14.4106	13.9459	15.0381	14.7053	13.9357	14.4071	1.38521	0.00020065
P35221	CTNNA1	13.3704	13.6238	13.3983	13.8293	13.6533	15.7717	14.5871	14.6323	14.9807	14.8142	14.9572	1.3822	0.00106577
O95232	LUC7L3	12.7194	12.279	12.1771	12.7687	12.7893	13.475	13.8437	14.1542	14.1499	13.8867	13.9019	1.35522	0.000188964
P50402	EMD	15.5972	15.5441	15.5195	15.8513	15.857	15.6862	17.4277	17.2301	17.2177	17.5795	17.0283	1.35446	0.0156849
O75683	SURF6	13.1079	12.5599	12.3906	13.2653	12.5515	14.4726	13.9529	14.3118	14.0147	13.891	14.1286	1.35356	0.000321137
Q03135	CAV1	13.4518	13.061	12.9767	13.9571	13.5901	14.7702	14.36	14.5775	15.7496	14.2639	14.7442	1.3369	0.00138898
P62851	RPS25	13.8141	12.64	12.5411	12.8575	12.5361	14.305	14.6758	14.0511	14.0138	14.0267	14.2145	1.33671	0.000795975
Q14498	RBM39	15.417	15.1273	15.4993	15.847	15.9236	16.905	16.9897	17.0317	16.4735	17.078	16.8956	1.33277	0.000101674
Q9HD67	MYO10	13.2245	13.1844	13.3619	13.2584	13.5463	14.4964	15.3795	15.3217	14.0519	13.9526	14.6404	1.32531	0.199524
Q02040	AKAP17A	12.3601	11.6877	11.4383	11.6919	12.2211	13.256	13.0526	13.4524	12.9052	13.3398	13.2012	1.3214	0.00090298
O43854	EDIL3	13.9721	13.3684	13.0406	13.6495	13.443	15.2074	14.7385	15.0111	14.8079	14.2899	14.811	1.31625	0.000512752
Q86UP2	KTN1	12.3087	12.2833	12.4571	12.6023	12.5438	13.6806	13.8233	13.884	13.6957	13.6209	13.7409	1.30182	0.00178761
P60981	DSTN	16.8605	17.0263	17.1952	17.3098	17.5583	18.8888	17.6605	18.6085	18.6724	18.6289	18.4918	1.30178	0.000582796
P83881	RPL36A	13.9225	13.6512	13.5804	13.6235	13.5755	14.9381	15.058	14.9765	15.1827	14.6971	14.9705	1.29986	2.35742366224247e-05
Q99961	SH3GL1	11.8948	12.516	11.9693	12.1523	12.654	13.1236	13.9796	13.5527	13.002	13.9964	13.5308	1.29354	0.074635
O14617	AP3D1	14.2425	14.4135	14.4214	14.5631	14.755	15.9753	15.6827	15.7003	15.6629	15.8209	15.7684	1.28931	3.85218098182666e-06
Q9BZL4	PPP1R12C	11.1648	11.3016	11.4819	11.8242	12.1333	12.8438	12.9096	12.9273	12.9866	12.6508	12.8636	1.28243	0.000342845
P11498	PC	17.6175	17.8772	17.7988	18.1691	18.3893	19.2394	19.2814	19.219	19.0356	19.4308	19.2412	1.27085	2.70243186221374e-05
O95372	LYPLA2	15.88	13.4468	13.643	16.2342	16.0681	16.7144	16.0189	16.1043	16.179	16.5038	16.3041	1.24967	0.0554154
Q9BU76	MMTAG2	12.7746	12.5804	12.3948	12.717	13.176	13.6878	14.2454	14.3814	13.7725	13.7819	13.9738	1.24522	0.000291079
P62191	PSMC1	13.652	13.609	13.5181	13.6233	13.489	12.388	17.9189	12.6948	18.1927	12.8748	14.8138	1.23555	0.41515
Q13085	ACACA	19.9869	19.9954	20.0421	20.157	20.7565	21.3145	21.3984	21.3981	21.2735	21.6747	21.4118	1.22427	4.18747087138019e-05
Q86Z02	HIPK1	15.0483	14.0139	13.9503	13.902	14.2456	15.6163	15.705	15.6101	15.0632	15.2852	15.456	1.22396	0.000747139
O75531	BANF1	17.0189	15.1603	15.6509	15.7318	15.6461	16.7618	17.0029	17.0704	16.9193	17.5595	17.0628	1.22117	0.00298144
Q13501	SQSTM1	11.5527	11.6527	11.161	11.5202	11.217	12.704	11.7205	12.9163	12.8623	12.9911	12.6388	1.21813	0.00141156
Q6VY07	PACS1	13.0973	13.1915	13.3098	13.3553	13.2837	14.4233	15.4095	14.5578	13.7843	14.0966	14.4543	1.20677	0.00410043
P08670	VIM	19.7725	19.397	19.2845	19.9451	19.874	20.8105	20.878	20.9964	20.6924	20.8693	20.8493	1.19469	5.55683802710012e-05
Q9NRC8	SIRT7	11.1171	11.2174	11.4858	11.6521	11.7636	12.6629	12.6941	12.4477	12.3593	12.9208	12.617	1.16979	0.000563841
P42025	ACTR1B	13.6704	13.2243	13.1529	13.0034	13.5648	13.7948	14.9915	14.0242	14.8169	14.796	14.4847	1.16154	0.0236251
Q9C0D5	TANC1	13.9529	13.6471	13.9748	14.167	14.481	15.145	15.2064	14.3394	16.2845	15.0343	15.2019	1.15737	0.0927379
P62979	RPS27A	14.6608	13.8	14.631	13.8161	14.7275	15.756	15.6125	15.5903	14.8674	15.5769	15.4806	1.15355	0.00118351
Q92572	AP3S1	13.6729	13.8684	13.9919	13.9637	14.0607	15.5842	14.207	15.9971	15.5717	13.9486	15.0617	1.15018	0.0445193
Q15154	PCM1	13.1519	12.873	12.6441	13.228	12.6045	13.9226	13.7174	14.1666	14.2664	14.1603	14.0466	1.14635	0.000116439
Q07065	CKAP4	13.8196	13.6029	12.9295	13.244	12.4728	13.9409	14.2303	14.5489	14.4214	14.5289	14.3341	1.12033	0.00153232
P35606	COPB2	12.9589	12.8323	12.732	12.6656	12.8781	14.425	13.7008	14.7118	13.8754	12.9541	13.9334	1.12002	0.00713178
P57737	CORO7	13.4557	13.5865	13.6483	14.371	14.5733	15.1318	15.0142	14.9485	15.1251	15.0014	15.0442	1.11724	0.00154562
Q9UPN7	PPP6R1	12.8323	12.8348	12.8119	13.1223	13.2483	13.9548	14.0409	14.4588	14.0078	13.9578	14.084	1.11411	0.000809772
Q14677	CLINT1	14.6733	14.3568	14.5862	14.7865	14.8531	15.4399	15.686	15.6526	16.0391	15.9788	15.7593	1.10809	0.000133059
P53999	SUB1	13.134	12.1351	12.3241	12.6876	13.2597	13.7107	14.4436	14.149	13.4643	13.269	13.8073	1.09923	0.0109125
Q15149	PLEC	16.323	16.0901	16.0821	16.615	16.625	17.5325	17.4845	17.5805	17.2366	17.366	17.44	1.09299	0.000193326
Q01082	SPTBN1	14.3296	14.2928	14.3395	14.8471	15.0708	15.6521	15.5211	15.6653	15.6551	15.7498	15.6487	1.07269	0.000165257
P00533	EGFR	14.9949	14.8641	15.1259	15.2891	15.4108	16.2012	16.0577	15.9911	16.3586	16.3858	16.1989	1.0619	0.026053
P05091	ALDH2	12.3406	12.5552	12.5328	12.319	12.2516	13.5496	13.6872	12.7756	13.6385	13.6188	13.4539	1.05409	0.00056296
Q12959	DLG1	12.8574	12.6568	12.9576	13.1286	13.2423	14.1571	14.1807	13.3742	13.8647	14.4967	14.0147	1.04613	0.000758646
O95684	CEP43	15.3993	15.1027	13.4663	13.8354	13.3621	15.2362	14.6377	15.4014	15.5965	15.456	15.2655	1.0324	0.0368131
Q658P3	STEAP3	13.4222	13.5445	13.2826	13.7387	13.0184	14.3211	14.1269	14.6864	14.3097	14.641	14.417	1.01575	0.000582862
O60831	PRAF2	13.1335	12.975	12.8298	12.58	9.67559	13.6788	13.7432	12.5955	14.3047	11.9494	13.2543	1.01552	0.260588
Q9UI15	TAGLN3	12.1677	12.0377	12.0504	12.2219	12.166	13.0461	13.5986	12.1498	14.0335	12.8231	13.1302	1.0015	0.0298451

### Sheet: 6. VPS52
UniProtIds	Genes	CTRL_1	CTRL_2	CTRL_3	CTRL_4	VPS52_1	VPS52_2	VPS52_3	VPS52_4	Average abundance	Log2 fold change VPS52 vs CTRL	adj. p-value VPS52 vs CTRL
Q9NV35	NUDT15	NA	NA	NA	NA	16.5731	16.2321	15.6978	17.4747	16.4944	NA	NA
Q8N4B4	FBXO39	NA	NA	NA	NA	17.3505	17.0575	17.1473	16.8594	17.1037	NA	NA
Q15582	TGFBI	NA	NA	NA	NA	15.031	15.4433	15.6131	15.9778	15.5163	NA	NA
O75223	GGCT	NA	NA	NA	NA	14.6063	15.6688	15.7987	15.4465	15.3801	NA	NA
O75431	MTX2	NA	NA	NA	NA	16.9381	13.9432	13.2806	15.232	14.8485	NA	NA
Q6P1X5	TAF2	NA	NA	NA	NA	15.2243	15.0685	15.7626	15.1877	15.3108	NA	NA
P53041	PPP5C	NA	NA	NA	NA	15.8761	14.2547	11.534	15.0639	14.1822	NA	NA
P63096	GNAI1	NA	NA	NA	NA	15.476	14.365	11.998	14.9472	14.1966	NA	NA
O75128	COBL	NA	NA	NA	NA	12.9215	13.1739	13.1344	14.4226	13.4131	NA	NA
Q2T9K0	TMEM44	NA	NA	NA	NA	15.4215	14.4137	14.7217	14.3413	14.7246	NA	NA
Q9Y6R9	CCDC61	NA	NA	NA	NA	13.1154	13.6493	13.5978	13.8286	13.5478	NA	NA
O43194	GPR39	NA	NA	NA	NA	14.7505	14.7355	14.2518	13.8248	14.3907	NA	NA
Q6NUK4	REEP3	NA	NA	NA	NA	15.7554	16.4868	16.84	13.8102	15.7231	NA	NA
Q9UHQ9	CYB5R1	NA	NA	NA	NA	13.9879	13.3494	15.3997	13.7748	14.128	NA	NA
Q9P242	NYAP2	NA	NA	NA	NA	14.3527	13.8509	13.7976	13.6705	13.9179	NA	NA
Q5K651	SAMD9	NA	NA	NA	NA	15.5721	15.9841	13.892	13.6429	14.7728	NA	NA
Q6Q0C0	TRAF7	NA	NA	NA	NA	11.9437	15.2796	15.0339	13.0019	13.8148	NA	NA
P41247	PNPLA4	NA	NA	NA	NA	12.4499	14.0228	12.8524	12.8622	13.0468	NA	NA
Q8TAD8	SNIP1	NA	NA	NA	NA	12.2082	11.9214	11.5461	12.8003	12.119	NA	NA
Q13112	CHAF1B	NA	NA	NA	NA	10.4011	10.4795	10.7112	12.4487	11.0101	NA	NA
Q96LZ7	RMDN2	NA	NA	NA	NA	11.8711	12.9841	12.3361	11.7955	12.2467	NA	NA
Q9BRJ7	NUDT16L1	NA	NA	NA	NA	13.8523	14.4236	14.0727	11.6252	13.4934	NA	NA
O60565	GREM1	NA	NA	NA	NA	12.7219	12.163	12.1895	11.3502	12.1062	NA	NA
Q9UKN7	MYO15A	NA	NA	NA	NA	9.59895	11.414	8.57233	11.1605	10.1864	NA	NA
Q9NWQ8	PAG1	NA	NA	NA	NA	8.71179	11.1135	9.52999	10.878	10.0583	NA	NA
Q96ER3	SAAL1	NA	NA	NA	NA	12.2286	9.56806	11.9519	10.8487	11.1493	NA	NA
Q5JTW2	CEP78	NA	NA	NA	NA	13.2502	13.0876	13.9547	10.3164	12.6523	NA	NA
Q8N1B4	VPS52	14.5664	14.3481	14.0038	14.2554	22.4427	22.5891	22.4859	22.5543	22.518	8.22459	6.21567e-14
Q5VIR6	VPS53	14.937	15.6053	15.687	14.8095	21.525	21.0303	21.5428	20.7961	21.2236	5.96383	5.01492e-10
Q9UID3	VPS51	14.7907	14.8109	14.8873	14.586	20.7574	20.2984	20.7769	20.1719	20.5011	5.73243	1.24253e-10
Q53TN4	CYBRD1	12.3603	14.2167	13.3944	13.5163	18.6284	17.628	19.0679	20.3459	18.9175	5.54563	2.46526e-05
Q96AJ9	VTI1A	NA	9.85966	NA	NA	14.5554	14.6091	15.293	15.4838	14.9853	5.12566	0.00121765
Q96JG6	VPS50	14.8438	14.9049	14.8272	14.9125	20.1966	19.8721	20.1854	19.5687	19.9557	5.08359	1.24253e-10
Q8NHP8	PLBD2	NA	NA	9.25462	NA	14.2026	14.1345	13.822	13.7266	13.9714	4.71678	3.06693e-05
Q9NZR2	LRP1B	16.0455	11.7773	15.925	10.9913	18.8258	18.3592	18.162	18.2095	18.3891	4.70435	0.00649902
Q8N0Y2	ZNF444	NA	17.054	NA	12.7928	19.1565	19.7663	19.2653	20.0974	19.5713	4.64794	0.034359
Q9Y248	GINS2	11.8769	NA	NA	NA	16.2167	16.6912	16.3786	16.7618	16.5121	4.63514	0.000415304
Q8N357	SLC35F6	17.1693	17.0467	10.1564	9.5435	18.5796	17.8683	18.085	17.8746	18.1019	4.6229	0.0883782
Q8TAD7	OCC1	12.2891	12.3648	NA	13.0078	15.2043	16.7905	17.215	18.3986	16.9021	4.3482	0.00556778
Q4V328	GRIPAP1	16.3011	16.1853	16.2074	16.0244	20.434	20.6914	20.5107	20.4629	20.5247	4.34517	1.84769e-11
Q9NQA3	WASH6P	NA	10.639	8.10704	NA	13.5113	13.3574	13.3454	14.4374	13.6629	4.28987	0.00306035
P55290	CDH13	15.8041	15.9422	16.0615	16.7762	20.06	19.3807	20.8543	21.2686	20.3909	4.24488	4.61447e-05
O95399	UTS2	17.29	19.4161	16.9467	15.642	21.2117	21.5187	21.3954	21.9971	21.5307	4.20708	0.00985468
Q08722	CD47	15.6954	NA	15.6941	15.9183	19.909	18.7546	20.5384	20.4753	19.9193	4.15006	0.000185186
O15243	LEPROT	11.2766	11.6094	11.6567	11.3825	15.1105	15.2063	14.7782	17.1453	15.5601	4.07878	1.03313e-05
Q9BXJ8	TMEM120A	13.9156	9.53469	NA	9.86303	14.2742	15.8073	15.652	14.9053	15.1597	4.05526	0.0254357
Q9Y6A1	POMT1	12.2951	11.1773	9.4021	11.6258	15.2005	15.606	15.0001	14.6191	15.1064	3.98134	0.000251952
P49207	RPL34	14.4247	15.6119	13.9692	12.9998	17.9044	18.4163	17.9457	18.6526	18.2298	3.97839	0.00117025
Q9Y2I6	NINL	9.11398	8.44198	8.36461	8.30211	12.5817	12.6977	12.2643	12.3938	12.4844	3.92869	4.29968e-06
Q9NRX1	PNO1	10.2966	11.1655	15.3693	14.4336	14.9062	17.2461	16.4839	18.2963	16.7331	3.91684	0.0160404
P68431	H3C1	13.4283	8.54624	14.8325	13.6436	14.2084	16.0809	15.4722	20.3342	16.5239	3.91127	0.0330474
Q13445	TMED1	12.1106	11.7584	NA	NA	14.0373	16.0177	15.9892	17.1943	15.8096	3.87511	0.0061874
P07099	EPHX1	12.2215	14.6142	15.7164	12.7574	18.4335	17.6423	16.8078	17.8311	17.6787	3.8513	0.00357407
Q15063	POSTN	NA	11.5013	NA	8.46066	13.5751	13.5807	13.577	14.4474	13.7951	3.81408	0.0256817
Q9P1Q0	VPS54	14.9436	14.5775	15.4615	14.7828	18.4899	18.8201	18.7136	18.881	18.7262	3.78477	2.31435e-09
P11310	ACADM	NA	9.45579	13.3603	13.6041	15.1229	18.4703	15.1426	14.4906	15.8066	3.66654	0.103071
Q8IXS6	PALM2	NA	9.31538	NA	NA	12.2702	12.5123	12.7732	14.0525	12.902	3.58665	0.0192674
Q15904	ATP6AP1	15.2023	15.2356	13.7478	14.9908	19.3738	17.3129	18.9914	17.6791	18.3393	3.5452	6.49492e-05
Q6K0P9	PYHIN1	NA	9.9106	8.8688	NA	11.91	10.8475	14.2831	14.6812	12.9304	3.54074	0.0673652
Q9P0W8	SPATA7	17.5581	18.8344	NA	14.7549	20.4614	20.5058	20.6367	20.455	20.5147	3.46556	0.0911846
Q5TF58	IFFO2	10.9432	NA	10.317	10.9719	14.1653	14.3725	14.2271	14.0089	14.1934	3.44939	0.00266342
Q9H1Z4	WDR13	14.7722	14.3441	14.2735	14.2924	17.7346	17.8229	17.8299	17.7967	17.796	3.37548	9.28052e-08
O95613	PCNT	13.6486	13.5736	13.2355	13.6164	16.4846	16.693	16.8356	17.0959	16.7773	3.25877	4.47424e-07
Q9UHG3	PCYOX1	12.2685	9.10156	NA	10.6063	14.2011	13.4893	14.6199	13.0771	13.8469	3.18809	0.0160538
P04156	PRNP	15.0042	14.7108	15.4432	13.8256	17.6012	16.6763	18.4205	19.0049	17.9257	3.17978	0.00276206
Q93050	ATP6V0A1	15.249	15.481	16.2847	16.024	19.7145	17.6108	19.8658	18.2343	18.8563	3.09669	0.000541366
Q9H0Q0	CYRIA	10.4388	9.61399	10.615	11.5207	12.97	13.9335	13.1786	14.4358	13.6295	3.08233	0.00144486
Q9P260	RELCH	14.9313	14.6148	14.7739	14.515	17.6954	17.8967	17.7189	17.8088	17.78	3.07123	2.19625e-08
Q13443	ADAM9	13.5577	14.113	9.22975	13.4408	15.7234	15.5838	15.3966	15.7344	15.6095	3.0242	0.0171081
Q07954	LRP1	16.9754	16.9796	16.8812	16.8142	19.8231	19.9129	19.9649	19.818	19.8797	2.96713	1.69583e-10
P17706	PTPN2	10.8144	14.8595	NA	11.2277	15.371	15.3685	15.6923	14.519	15.2377	2.93719	0.0480233
P02768	ALB	17.1578	17.0455	15.7609	16.0676	19.9655	18.7417	20.0413	18.9688	19.4293	2.9214	0.00152021
Q9UQN3	CHMP2B	15.6782	16.1911	NA	14.1712	18.13	18.3783	18.0304	18.5091	18.262	2.91513	0.0270836
P61421	ATP6V0D1	14.4513	14.8741	15.3302	14.9427	18.5305	16.6866	18.7922	17.2338	17.8108	2.9112	0.000195895
Q14997	PSME4	17.885	17.5898	16.5898	16.3555	20.4789	17.5767	19.7269	22.2726	20.0138	2.90877	0.00695557
E9PRG8	C11orf98	12.3151	15.1474	15.589	15.7603	18.6574	16.3089	18.2282	17.1678	17.5906	2.88767	0.0156705
Q9BYD2	MRPL9	NA	NA	NA	12.3867	15.0126	16.0276	15.4863	14.5139	15.2601	2.87337	0.0221642
Q04656	ATP7A	14.8244	11.4055	12.9451	13.3409	15.841	16.0534	16.0718	15.991	15.9893	2.86033	0.000489191
O75787	ATP6AP2	NA	NA	NA	15.9573	20.0294	17.9268	20.0415	17.2632	18.8152	2.85794	0.135619
P45974	USP5	16.4261	16.5873	16.7641	16.4992	19.512	19.5633	19.3971	19.2167	19.4223	2.85309	8.71114e-10
Q9UIQ6	LNPEP	14.3032	14.3143	14.5169	14.3419	17.2254	17.0737	17.2316	17.3513	17.2205	2.85141	5.01492e-10
P30533	LRPAP1	11.0265	11.0969	13.48	12.5788	15.0162	14.8893	15.2329	14.4056	14.886	2.84043	0.000729214
P11279	LAMP1	11.0642	NA	12.2169	13.6007	15.1322	13.5219	16.4324	15.3991	15.1214	2.82749	0.0490532
P54793	ARSF	15.3601	17.5384	NA	13.9917	19.3556	19.3374	17.3145	17.7921	18.4499	2.81985	0.0420867
P62380	TBPL1	NA	10.4891	9.12695	11.006	12.2499	13.0018	11.911	14.9425	13.0263	2.81897	0.0332157
Q9P209	CEP72	11.7186	12.2854	NA	10.4039	14.1974	14.398	14.1556	14.3718	14.2807	2.8114	0.0813965
Q14254	FLOT2	15.99	16.2307	16.5997	16.9389	19.6862	18.0407	19.9846	19.2217	19.2333	2.79349	0.000156154
Q9H093	NUAK2	NA	9.53614	NA	NA	10.6189	12.6111	12.7189	13.2685	12.3044	2.76823	0.10743
Q14849	STARD3	11.5102	NA	8.97155	10.5431	13.6415	12.4182	12.584	13.5188	13.0406	2.699	0.0265824
Q9NRG7	SDR39U1	NA	8.25868	NA	NA	10.1469	10.9994	11.9501	10.7101	10.9516	2.69291	0.0402993
Q53HC9	EIPR1	14.2225	NA	NA	11.1054	14.7892	15.7391	15.1082	15.789	15.3564	2.69243	0.0382456
O94832	MYO1D	13.9576	15.1937	18.2241	18.0936	19.1722	18.911	19.3884	18.7266	19.0496	2.68235	0.0192132
Q96EH3	MALSU1	NA	7.33811	NA	NA	11.5371	7.95895	9.07847	11.4983	10.0182	2.6801	0.217872
Q96KX2	CAPZA3	20.9451	20.9129	16.7915	19.2413	19.0119	22.5689	22.5071	24.4711	22.1397	2.66705	0.0563565
Q9C0K7	STRADB	22.9227	18.9019	21.3785	20.5679	23.4583	23.3592	23.8218	23.7837	23.6058	2.66301	0.00381854
P52306	RAP1GDS1	10.4061	10.1212	11.221	11.9484	12.143	12.5639	14.3198	15.3046	13.5828	2.65864	0.0212528
P13611	VCAN	15.4523	15.124	13.1374	15.0397	17.4951	16.4532	17.6968	17.7093	17.3386	2.65026	0.00084373
Q9P2T1	GMPR2	NA	12.115	11.1355	14.2446	14.9478	15.5229	15.2136	14.8295	15.1284	2.63009	0.0134254
P16070	CD44	18.019	17.8586	17.7977	18.494	20.0067	19.7033	21.3123	21.3895	20.603	2.56063	0.000442311
P56557	TMEM50B	11.8187	12.2497	12.6224	12.6631	15.1876	13.7142	15.7051	14.9707	14.8944	2.55591	0.000264519
Q9NS93	TM7SF3	14.3479	17.0929	13.2236	14.8315	17.6545	17.1274	17.2828	17.6315	17.424	2.55005	0.00987447
P17174	GOT1	NA	12.1473	9.4964	NA	14.2536	10.4906	14.3126	14.3491	13.3515	2.52964	0.209623
P19256	CD58	17.1533	16.0029	15.9559	16.8167	18.8098	18.4104	19.3934	19.4233	19.0092	2.52704	0.00100282
Q9BX95	SGPP1	11.2213	14.0143	NA	14.4757	15.6233	15.7302	15.5896	16.0979	15.7602	2.52316	0.0227883
O00592	PODXL	NA	13.0709	NA	NA	14.9149	15.1994	14.9509	17.2918	15.5893	2.51834	0.199934
P54289	CACNA2D1	16.6605	14.9962	16.1156	16.2226	18.3423	17.3889	18.9861	19.2703	18.4969	2.49819	0.00139411
Q9UHN6	CEMIP2	NA	10.3034	NA	13.0043	13.6973	12.269	15.2784	15.3492	14.1485	2.49459	0.124731
Q08554	DSC1	13.9265	12.9914	12.041	12.027	15.8477	15.5776	14.4372	15.0804	15.2357	2.48928	0.00124045
Q8NFV4	ABHD11	10.7754	10.0001	12.0147	NA	11.8631	14.5453	13.161	14.0633	13.4082	2.47811	0.0389547
O43236	SEPTIN4	13.7204	13.8208	12.9216	13.3028	16.0256	16.2365	15.8023	15.5186	15.8958	2.45437	0.000173653
Q8IVL0	NAV3	13.2923	12.9229	12.3946	12.0882	15.4504	14.8957	15.2435	14.9061	15.1239	2.44945	3.02328e-05
Q9UEU0	VTI1B	13.2441	13.0941	13.9666	13.1389	14.5506	15.9168	14.9931	17.6848	15.7863	2.42538	0.00949915
P49746	THBS3	NA	11.8316	NA	12.2344	15.0233	13.4846	13.2184	16.093	14.4548	2.42183	0.0790039
Q96QV1	HHIP	NA	NA	10.3032	NA	12.9056	12.4989	12.5652	12.9125	12.7205	2.41729	0.00695557
Q96S97	MYADM	15.3441	16.012	16.7639	16.9645	18.9586	17.5811	19.2426	18.9574	18.6849	2.41381	0.000608127
Q5HYK3	COQ5	12.6262	13.1115	11.4225	11.9403	14.7614	14.8169	14.4148	14.7474	14.6851	2.41	0.00739593
Q01415	GALK2	10.2294	11.9491	NA	NA	13.2549	13.8112	13.6438	13.2829	13.4982	2.40892	0.0130314
Q96K21	ZFYVE19	14.2731	15.0721	11.9287	13.0374	15.8379	15.9189	14.8416	17.2703	15.9672	2.38938	0.0545464
A0JNW5	BLTP3B	16.8119	16.823	16.4744	16.4055	18.9555	19.1413	18.9719	18.9527	19.0053	2.37665	4.24162e-07
Q8TD31	CCHCR1	10.3546	NA	NA	NA	12.3981	12.9791	12.573	12.8942	12.7111	2.35652	0.00258343
P18077	RPL35A	18.2131	18.067	18.984	17.5983	20.1629	19.6229	19.8495	22.5094	20.5362	2.32059	0.00453751
P12273	PIP	15.5086	14.947	14.1099	14.1139	16.7079	16.365	17.3108	17.5475	16.9828	2.31295	0.0142148
Q9Y4B5	MTCL1	13.5628	13.5392	13.4018	13.4979	15.7974	15.9607	15.6675	15.7928	15.8046	2.30422	2.19625e-08
P21980	TGM2	22.0168	22.1745	21.6164	21.9105	24.1314	24.3415	24.227	24.2335	24.2333	2.3038	4.19708e-08
P09669	COX6C	NA	12.3551	NA	NA	15.2091	10.9708	16.2796	16.1242	14.6459	2.29084	0.436909
Q6ZUS6	CCDC149	14.9595	14.9893	14.6393	14.9677	17.0841	17.3287	17.1849	17.1212	17.1797	2.29071	7.23586e-08
Q96G03	PGM2	11.8422	10.3975	11.6786	11.4309	13.1931	14.0096	13.3626	13.8959	13.6153	2.27801	0.00162136
P56556	NDUFA6	11.7528	12.2911	12.2566	12.3718	14.8624	14.3707	14.7833	13.731	14.4368	2.26877	0.000814058
Q9UPM8	AP4E1	15.3492	15.2155	14.9339	14.9765	17.0537	17.6108	17.5127	17.3669	17.386	2.26726	5.16693e-08
O94964	SOGA1	16.0589	16.1334	15.7208	15.9924	18.1805	18.3247	18.2325	18.1756	18.2283	2.25196	3.83103e-08
O00189	AP4M1	16.9342	16.9427	16.1072	16.5105	18.7279	18.863	18.884	18.9576	18.8581	2.23449	1.90984e-07
P36021	SLC16A2	16.9339	17.7161	13.5169	14.8936	18.0595	18.1808	17.8614	17.8804	17.9955	2.2304	0.137778
P36543	ATP6V1E1	14.8655	15.2267	15.8066	15.2185	18.2169	16.23	18.2895	17.2787	17.5038	2.22445	0.000930422
Q14397	GCKR	NA	15.2422	NA	14.7847	17.4217	16.6092	16.6337	18.275	17.2349	2.2214	0.00418911
Q9Y6B7	AP4B1	15.9665	15.6844	15.5323	15.6284	18.0651	17.9804	17.9203	17.6989	17.9162	2.21325	1.62532e-08
O14733	MAP2K7	9.90537	12.1496	NA	7.9828	12.8075	12.959	10.5645	12.5275	12.2146	2.20203	0.164177
P62841	RPS15	14.7145	13.7085	12.5221	12.0717	16.5226	14.0249	15.3493	15.8757	15.4431	2.18889	0.0960024
Q8IVL1	NAV2	13.1739	13.3445	12.5473	13.0023	14.5458	15.5911	15.2029	15.4758	15.2039	2.18691	6.39337e-05
Q9Y5K8	ATP6V1D	14.0015	14.3047	14.7265	14.464	17.3143	14.8451	17.8116	16.2694	16.5601	2.18593	0.00556126
Q5TC84	OGFRL1	10.567	10.3624	10.8043	10.9375	9.96967	16.5334	9.32083	15.584	12.852	2.1842	0.453871
P33316	DUT	11.4561	12.6143	13.2758	NA	14.5882	16.3853	13.344	14.1514	14.6172	2.16849	0.0762107
O75976	CPD	13.1103	11.8983	12.2805	12.6905	14.4635	14.6818	14.973	14.5326	14.6627	2.16784	0.000562225
O60499	STX10	NA	NA	13.3521	NA	15.4047	15.4588	15.5562	15.6594	15.5198	2.16768	3.83547e-05
Q92625	ANKS1A	14.2617	13.5457	11.3415	11.4838	15.9706	14.2326	15.0842	14.0013	14.8222	2.16402	0.0689806
Q96CM8	ACSF2	12.9929	12.6246	13.0101	13.91	14.7932	16.6379	15.2044	14.544	15.2949	2.16045	0.00254434
Q9C0C4	SEMA4C	13.8944	13.9223	12.8128	13.1073	15.618	15.5769	15.6471	15.5326	15.5936	2.15946	0.000541366
P15531	NME1	16.6697	14.9656	15.3168	17.0023	18.5515	17.9924	18.2656	17.7691	18.1446	2.15598	0.00493294
Q9P2H5	USP35	13.8949	13.9466	14.3339	12.8765	15.698	16.1007	16.1181	15.7518	15.9171	2.15417	0.00114181
O14494	PLPP1	9.56197	NA	8.47859	9.23905	11.6629	8.59059	12.1563	12.5762	11.2465	2.15332	0.126292
Q6P4A7	SFXN4	NA	12.7507	NA	NA	14.8059	15.0961	14.5276	15.1859	14.9038	2.15315	0.00864206
O43752	STX6	15.0773	14.494	NA	15.5691	17.3263	17.2084	17.1325	17.1079	17.1938	2.14698	8.9066e-06
P83881	RPL36A	12.0714	12.0652	12.1502	11.7662	13.1548	13.675	11.4394	18.3201	14.1473	2.1341	0.208494
O43303	CCP110	15.8247	16.2009	15.583	15.7783	17.9299	18.0889	17.881	17.9534	17.9633	2.11659	6.13792e-07
O75955	FLOT1	16.2479	16.633	17.0574	17.1563	19.423	17.7622	19.532	18.7677	18.8712	2.09759	0.000673681
Q9Y587	AP4S1	14.1518	14.449	13.9738	13.7998	16.1038	16.5124	16.4683	15.6654	16.1875	2.09387	0.00166135
P10253	GAA	12.2926	9.5614	11.8283	12.0123	14.5152	13.416	13.0422	13.0816	13.5137	2.09009	0.00813612
P08473	MME	17.0851	16.5268	16.706	17.0487	19.1484	17.7545	19.4643	19.3252	18.9231	2.08146	0.00270189
Q8N2U0	TMEM256	13.5407	14.2632	13.5835	13.3491	15.5955	15.9103	15.788	15.7621	15.764	2.07987	2.35729e-06
Q14126	DSG2	17.7261	17.0199	17.1077	17.6723	19.3171	18.5014	19.9698	20.0271	19.4539	2.07237	0.000886248
Q8NHS3	MFSD8	NA	NA	12.4767	NA	14.8356	14.6126	14.33	14.3783	14.5391	2.06242	0.00663361
P21589	NT5E	20.2997	19.3537	19.7934	20.369	21.9106	20.9527	22.5454	22.6419	22.0126	2.05866	0.00524772
Q8NEL9	DDHD1	18.9444	18.8798	19.4817	20.4092	21.2319	21.412	21.2514	21.9969	21.473	2.04423	0.000797868
P47914	RPL29	17.4938	18.1555	13.6231	16.2218	18.0555	18.3614	18.2591	18.9773	18.4133	2.03976	0.124635
Q86XF0	DHFR2	NA	15.9571	NA	NA	18.4166	17.9658	17.6225	17.9422	17.9868	2.02965	0.0560263
Q92805	GOLGA1	13.4413	12.8955	9.34515	NA	13.8552	13.907	13.8716	14.0502	13.921	2.02699	0.0380289
Q9UNK9	ANGEL1	13.3286	NA	13.5588	13.4219	15.4049	15.6348	14.9438	15.8424	15.4565	2.02005	4.01186e-05
Q03154	ACY1	13.7221	8.60102	16.031	14.1092	15.6503	17.5041	13.7682	13.6171	15.1349	2.01914	0.305469
Q8WUY3	PRUNE2	17.7705	17.7457	17.4561	17.4995	19.6145	19.7669	19.6068	19.558	19.6366	2.01858	2.53973e-07
Q9H0R5	GBP3	12.9011	13.6551	13.3371	13.4227	15.0676	15.2888	15.0383	15.9369	15.3329	2.00389	0.0569204
Q13835	PKP1	15.6774	13.7014	9.25737	11.7018	14.5022	14.9086	14.9434	13.9961	14.5876	2.00307	0.171887
P54840	GYS2	16.3495	16.5971	15.262	16.4078	16.5484	18.7944	18.6984	18.5759	18.1543	2.00017	0.0158713
P05165	PCCA	21.3716	21.5956	20.9553	20.7316	23.0805	23.2665	23.1711	23.1079	23.1565	1.99296	2.88731e-06
P98194	ATP2C1	13.7208	13.6658	NA	11.6157	14.8018	15.1523	15.0987	14.9125	14.9913	1.99053	0.00524772
Q13085	ACACA	22.0856	22.0697	20.9276	21.3488	23.4923	23.7589	23.5591	23.5632	23.5934	1.98544	5.18743e-05
Q96R06	SPAG5	15.5043	15.373	14.8182	15.0553	17.2087	17.2802	17.0848	17.1005	17.1686	1.98084	1.55009e-06
O95969	SCGB1D2	12.9186	11.2368	11.1096	12.3567	13.6778	12.9144	14.6025	14.3134	13.877	1.97158	0.0270393
Q8IYQ7	THNSL1	NA	12.856	9.18291	11.4347	13.2796	12.3076	13.6217	13.2976	13.1266	1.96876	0.0685834
P38159	RBMX	16.5124	17.2605	17.5126	17.5512	19.1558	19.7882	19.2116	18.5551	19.1776	1.96845	0.000765172
P49184	DNASE1L1	13.9408	NA	13.7623	13.5514	15.5502	14.7255	16.0397	16.5363	15.7129	1.96142	0.0109558
O75348	ATP6V1G1	15.5024	15.72	16.6632	16.3525	18.7155	16.9085	18.8913	17.5651	18.0201	1.96058	0.00666343
Q9NZL4	HSPBP1	11.5522	12.1056	11.0302	11.8493	13.3363	14.5418	14.1048	12.3403	13.5808	1.94646	0.0261151
P49006	MARCKSL1	11.0625	13.4987	10.3039	11.0092	12.9466	13.0637	13.6024	14.0288	13.4104	1.9418	0.082212
Q9Y2T1	AXIN2	19.3445	19.5899	16.0724	18.6355	20.3606	20.376	20.3671	20.2298	20.3334	1.9228	0.102582
Q9UHW9	SLC12A6	12.4486	12.4223	NA	13.4122	14.8855	14.1029	14.9051	14.8025	14.674	1.91293	0.0050041
C9J7I0	UMAD1	12.0216	13.572	12.4549	11.7671	14.184	14.9172	14.4041	13.9327	14.3595	1.90561	0.00835664
Q5D862	FLG2	12.2482	11.5864	10.3291	10.3801	12.8955	13.8385	12.0603	13.3263	13.0302	1.8942	0.0152648
O43181	NDUFS4	14.345	14.4642	13.9421	14.5437	16.3317	16.0006	16.1947	16.303	16.2075	1.88372	0.00026454
Q96PD2	DCBLD2	12.2493	12.4018	12.0229	12.7361	13.7558	13.77	13.1119	16.302	14.2349	1.88241	0.0373534
Q9Y487	ATP6V0A2	13.8303	13.8504	14.5596	14.6201	16.7145	15.1782	16.9971	15.4942	16.096	1.8809	0.00251502
P00505	GOT2	NA	12.9859	12.2846	14.0175	15.5405	14.4082	14.9281	15.0247	14.9754	1.87933	0.0450672
O43772	SLC25A20	13.8507	14.0538	NA	13.0004	15.0468	15.5857	15.8245	15.5709	15.507	1.87199	0.00370672
P09382	LGALS1	17.9108	17.9997	18.4092	18.295	20.3383	18.9786	19.9056	20.775	19.9994	1.84572	0.00142899
Q6NTF9	RHBDD2	15.6433	14.057	15.0004	14.5325	16.9546	16.2776	17.0614	16.3159	16.6523	1.84406	0.00470064
Q9NVH6	TMLHE	12.402	11.7474	11.3456	11.9457	13.9236	13.8325	14.0156	13.0428	13.7036	1.84344	0.0155706
P48147	PREP	12.6199	13.2223	NA	14.1867	14.5362	15.6877	14.3585	16.1398	15.1806	1.83758	0.0143999
Q86V85	GPR180	12.1535	12.7877	9.76098	11.841	13.2356	13.5427	13.3578	13.7529	13.4723	1.83647	0.164552
Q9GZP9	DERL2	13.9683	14.8696	NA	13.456	15.9474	16.2783	15.4817	16.0249	15.9331	1.83511	0.00355676
P27449	ATP6V0C	NA	NA	12.559	12.8956	15.9693	13.4666	15.9782	12.8235	14.5594	1.83213	0.177119
Q7Z3G6	PRICKLE2	13.3597	13.4569	14.2294	13.7475	15.9161	15.3913	15.3579	15.4505	15.5289	1.83054	6.49492e-05
Q92542	NCSTN	12.5539	11.1494	13.4877	13.1037	13.7192	15.4168	14.012	14.4682	14.404	1.83038	0.0186089
Q13011	ECH1	13.5662	14.5	14.5931	13.7811	15.7681	15.8511	15.8834	16.2532	15.939	1.82885	0.00150675
Q9H0U3	MAGT1	12.6392	15.9852	15.827	15.6302	17.1208	16.9688	16.601	16.6806	16.8428	1.82241	0.0550241
P14923	JUP	16.6782	16.1439	16.0835	16.4797	18.4821	16.9475	18.5564	18.6672	18.1633	1.81694	0.00126363
Q8IZA0	KIAA0319L	14.3605	12.7001	NA	14.1325	15.4535	15.7327	15.5432	15.46	15.5473	1.8163	0.000541366
Q9H9P8	L2HGDH	11.2162	14.2828	10.7826	12.5597	14.245	13.458	14.1792	14.2075	14.0224	1.81207	0.0521689
O15126	SCAMP1	15.8091	16.1916	14.952	15.2387	17.0903	17.7109	17.578	17.0123	17.3479	1.80002	0.000237316
Q9NRF8	CTPS2	12.4175	11.7703	14.586	14.8024	14.8757	15.458	15.187	15.2462	15.1917	1.79769	0.0619964
P21283	ATP6V1C1	14.9154	15.0757	15.6379	15.675	17.7059	16.1068	17.7571	16.9074	17.1193	1.79331	0.00137684
P56937	HSD17B7	11.2034	16.3668	16.0035	16.1843	16.6434	16.8405	16.8448	16.601	16.7324	1.7929	0.196669
P13987	CD59	21.0468	19.6705	20.4228	20.2943	22.05	21.2619	22.5826	22.6752	22.1424	1.78386	0.0125227
Q9H4P4	RNF41	12.1665	NA	14.1969	14.8255	15.3072	15.8372	15.5495	15.3596	15.5134	1.78375	0.184835
P27105	STOM	14.9851	14.7912	15.2298	15.2859	17.2911	16.2859	17.1533	16.677	16.8518	1.77886	0.000201347
Q8N5D0	WDTC1	12.4916	13.9601	NA	13.3263	15.0903	14.6988	14.9573	15.4057	15.038	1.77871	0.00306649
Q9BXB1	LGR4	13.4156	NA	14.0562	14.562	15.9058	15.6283	15.9153	15.6699	15.7798	1.76852	0.0259226
Q8TBP6	SLC25A40	15.1336	15.3144	14.7603	15.2799	16.9265	16.916	17.0581	16.5998	16.8751	1.75305	5.92377e-05
Q86SK9	SCD5	13.6727	13.5982	13.8991	13.3223	15.1982	15.3528	15.3273	15.5974	15.3689	1.74585	0.000814058
O95168	NDUFB4	14.6402	14.2587	14.1967	15.1542	16.5634	15.8885	16.2175	16.5436	16.3033	1.74082	0.00111692
Q9UM82	SPATA2	17.9962	18.3136	17.4085	18.0397	18.5315	20.2103	20.0935	19.8663	19.6754	1.73587	0.000842892
O15530;Q6A1A2	PDPK1;PDPK2P	13.4491	13.8916	12.5271	13.3358	15.3441	14.902	14.7044	15.1892	15.0349	1.734	0.000776712
O43678	NDUFA2	15.1802	15.1415	14.2176	13.6881	16.0089	15.8512	16.2389	17.0549	16.2885	1.73163	0.0162913
P05091	ALDH2	12.8974	13.2005	12.9815	12.9861	15.2148	14.322	14.5282	14.9268	14.7479	1.73156	0.189578
Q9UN70	PCDHGC3	14.3783	13.1157	14.1024	13.0247	15.6299	15.8523	14.1746	15.845	15.3754	1.72016	0.0535559
Q969T4	UBE2E3	11.9471	14.0299	NA	12.2329	14.345	14.5367	14.2004	14.7084	14.4476	1.71098	0.152214
Q5JU85	IQSEC2	12.1464	12.9465	12.4558	11.7291	14.0799	14.3143	13.7317	13.9668	14.0232	1.7037	0.00102299
O75185	ATP2C2	16.3789	15.9549	NA	16.0565	17.8571	17.9306	17.8154	17.7207	17.831	1.70084	0.0285539
Q96RT8	TUBGCP5	NA	11.1671	NA	NA	12.6411	13.0461	12.4148	13.2935	12.8489	1.68173	0.0576855
Q9ULQ1	TPCN1	13.0967	14.0285	12.9598	12.3084	14.9661	14.6533	14.7596	14.722	14.7753	1.67693	0.00397564
Q14393	GAS6	13.2447	14.0695	10.3469	12.6809	14.4328	14.0887	14.2503	14.27	14.2605	1.67499	0.187482
O43164	PJA2	14.9273	14.5321	15.2483	14.2498	16.5523	16.5007	16.1392	16.4536	16.4115	1.67209	0.00109862
Q9BQ69	MACROD1	12.6318	13.4384	20.0244	NA	16.2894	17.1195	17.494	17.2412	17.036	1.67115	0.507162
O60347	TBC1D12	13.4826	13.4003	12.1825	13.1379	14.6045	14.7757	14.3059	15.1956	14.7204	1.66961	0.000635393
Q9HAB8	PPCS	15.9634	14.9475	14.6217	15.2385	17.0061	16.9194	16.8504	16.6704	16.8616	1.66882	0.00512668
Q8WU20	FRS2	9.48309	9.56182	NA	NA	10.7769	10.8246	11.3722	11.7827	11.1891	1.66665	0.0125949
Q9Y2Y0	ARL2BP	14.5944	NA	NA	NA	16.1006	16.6989	16.2615	15.9627	16.2559	1.66149	0.0230968
Q5RI15	COX20	12.2492	12.2494	14.6502	NA	14.8773	15.0274	14.5949	14.2977	14.6993	1.64974	0.0403673
O94986	CEP152	15.0731	15.4541	14.9553	15.2757	16.8103	16.6844	16.9001	16.9506	16.8363	1.64678	5.66915e-05
Q96SN8	CDK5RAP2	10.7617	13.6542	14.0756	12.0544	15.1904	13.9024	14.0424	13.9695	14.2762	1.63969	0.0376736
P11717	IGF2R	17.7618	17.7449	17.5191	17.5845	19.2096	19.4078	19.2887	19.2607	19.2917	1.63915	5.47409e-07
Q6NXE6	ARMC6	9.91064	NA	14.0012	13.9077	14.7521	14.2776	14.1655	13.7838	14.2448	1.63824	0.135343
Q4AC94	C2CD3	14.6498	15.166	13.5811	14.5681	15.7158	16.0313	16.327	16.439	16.1283	1.637	0.000608127
Q7Z6K3	PTAR1	13.8686	14.8589	13.9651	14.038	16.0933	15.4129	15.8557	15.8818	15.8109	1.62828	0.0610411
O43299	AP5Z1	11.9145	11.2815	12.2892	12.9987	13.7693	13.4997	13.4902	14.2324	13.7479	1.62693	0.024201
Q9BTT6	LRRC1	10.3922	10.1913	11.3524	11.1931	10.904	13.7315	14.2198	10.7806	12.409	1.62672	0.122488
Q8IYS1	PM20D2	14.6782	10.122	NA	14.5235	14.9762	15.0056	14.6833	14.2731	14.7345	1.62665	0.294492
Q6ZSS7	MFSD6	11.1785	13.5715	NA	12.7623	14.0413	14.3583	14.203	13.9178	14.1301	1.62597	0.047297
P61604	HSPE1	15.424	15.6992	15.7535	15.4647	16.9589	16.9426	17.1959	17.7168	17.2035	1.61821	0.000634466
P15586	GNS	14.996	14.8479	14.8179	14.7144	16.0416	16.6559	16.5539	16.5745	16.4565	1.61243	3.00513e-06
O95476	CTDNEP1	14.0692	14.9728	NA	NA	16.1805	16.0235	16.0453	16.2593	16.1271	1.60613	0.00329348
P04216	THY1	19.6354	18.0688	18.5264	19.1711	20.1096	19.3785	21.0977	21.223	20.4522	1.60178	0.0186503
O60256	PRPSAP2	12.2219	11.9951	13.1384	10.3911	11.844	13.1053	13.5455	15.6564	13.5378	1.60114	0.155635
Q02818	NUCB1	14.8652	14.0528	15.9058	15.4252	17.6105	16.1262	16.2871	16.6236	16.6618	1.59959	0.0134342
Q8IZE3	SCYL3	12.8603	NA	11.6986	10.8471	12.2081	13.9912	13.5697	13.8237	13.3982	1.59618	0.0173251
Q8IUW3	SPATA2L	16.0502	15.3576	14.6763	14.583	16.6301	16.3619	17.0952	16.9599	16.7618	1.595	0.00478865
O94925	GLS	15.8346	15.7318	16.139	15.8282	17.5268	17.4803	17.4701	17.4235	17.4752	1.59178	5.71812e-06
Q66PJ3	ARL6IP4	16.6168	16.6891	15.3917	15.9891	17.6588	17.78	17.478	18.1011	17.7545	1.58277	0.0660468
Q9UBG0	MRC2	13.8287	13.6229	14.1712	14.3942	15.2796	15.7268	15.5847	15.7536	15.5862	1.58193	0.00087688
Q13509	TUBB3	16.0797	15.7313	16.2872	15.8208	17.4098	17.7133	17.5507	17.5636	17.5593	1.57961	1.77685e-05
Q9NQ84	GPRC5C	15.8167	14.9953	15.7113	15.9402	17.3359	16.5326	17.4154	17.4965	17.1951	1.57922	0.000634466
Q03405	PLAUR	17.3546	15.7491	16.0767	16.6166	17.7849	17.0486	18.406	18.8734	18.0282	1.57899	0.0163145
P55957	BID	NA	NA	11.7344	10.8074	14.1435	11.1594	14.3027	11.7773	12.8457	1.57482	0.134673
Q9UKX5	ITGA11	15.2394	15.3256	15.3809	15.4052	16.8233	16.8089	17.0262	16.9777	16.909	1.57126	1.71403e-06
Q6UVY6	MOXD1	17.7685	16.9931	17.2305	17.5563	18.7294	18.0572	19.4506	19.5941	18.9578	1.57075	0.00225028
P13073	COX4I1	14.1917	15.0157	14.7536	14.8756	16.6627	15.2603	16.9915	16.2051	16.2799	1.57071	0.0346135
Q2LD37	BLTP1	10.2178	12.5753	12.9872	NA	13.2324	13.69	13.0782	13.9875	13.497	1.57022	0.0946576
O43824	GTPBP6	13.6094	14.6023	13.7341	13.9051	15.689	15.4545	15.5183	15.455	15.5292	1.56648	0.00620008
Q9BVV7	TIMM21	16.4689	16.8038	NA	NA	18.4774	17.3232	18.6985	18.3075	18.2017	1.56527	0.00742792
P56377	AP1S2	13.8059	13.5469	14.0087	14.4076	15.5452	15.4908	15.3408	15.6408	15.5044	1.56209	0.00123087
Q9Y5L0	TNPO3	16.1402	15.9729	16.3788	16.0964	17.6851	17.9003	17.5526	17.6905	17.7071	1.56003	5.19114e-06
P68036	UBE2L3	NA	NA	NA	12.1113	14.0552	13.4497	13.9987	13.1758	13.6699	1.55852	0.141876
P36957	DLST	14.0899	14.0455	13.998	14.557	15.5547	15.0766	16.1927	16.0366	15.7151	1.54253	0.000148144
Q6PI48	DARS2	14.907	13.8889	14.3642	14.0252	15.6525	15.9071	15.7607	16.0301	15.8376	1.54125	0.000385774
P28070	PSMB4	12.8835	13.227	12.9872	12.3833	14.7391	14.3199	13.8876	14.6811	14.4069	1.53667	0.00245063
P17301	ITGA2	11.5803	8.94138	8.56758	13.3701	11.34	10.7723	13.2161	13.2726	12.1503	1.53542	0.243173
Q8N8A6	DDX51	NA	10.5264	NA	NA	12.3313	11.9633	11.575	12.3733	12.0607	1.53437	0.0265899
Q8TDQ1	CD300LF	NA	14.1563	NA	NA	16.1833	16.6045	16.1396	13.8333	15.6902	1.53388	0.247739
Q9UP95	SLC12A4	14.3537	13.9954	14.3686	13.9488	15.6506	15.9258	15.8598	15.3589	15.6988	1.53214	2.47895e-05
Q14573	ITPR3	16.0825	16.5104	16.714	16.2745	18.0485	17.8349	18.0861	17.6995	17.9172	1.52187	5.01059e-06
Q86VY9	TMEM200A	NA	12.3982	12.0667	12.4564	13.8322	13.4773	13.7638	14.2289	13.8255	1.51847	0.0131259
Q8TES7	FBF1	NA	11.5779	NA	NA	12.8608	13.2027	12.7837	13.5327	13.095	1.51704	0.0357498
Q9NY74	ETAA1	NA	10.7874	NA	NA	11.6619	12.5331	12.1693	12.8502	12.3036	1.5162	0.079825
Q9HD42	CHMP1A	12.0391	11.6161	11.769	12.8773	14.3274	13.083	13.2843	13.6667	13.5904	1.51501	0.00668876
Q8IVG5	SAMD9L	13.3634	14.4204	9.7679	10.8704	14.0559	13.5611	13.6969	13.1639	13.6195	1.51394	0.249492
Q02338	BDH1	16.4055	14.8667	14.4512	14.2368	16.4375	16.6512	16.5474	16.3608	16.4992	1.50918	0.104056
Q17RS7	GEN1	12.1544	14.4842	12.9126	14.2365	14.9258	15.0829	14.6513	15.159	14.9547	1.50779	0.00888741
Q9NUQ2	AGPAT5	11.8387	14.0961	11.3427	14.7665	15.3168	14.5167	14.1519	14.0861	14.5179	1.50692	0.131488
Q6YHK3	CD109	15.7466	14.6682	14.6626	15.3269	16.4452	15.6943	17.0484	17.2345	16.6056	1.50455	0.0101692
O00763	ACACB	21.1065	21.2034	20.3338	20.7676	22.3167	22.4637	22.2939	22.346	22.3551	1.50221	1.23582e-05
Q8NEY1	NAV1	15.6378	15.5768	15.3417	15.4033	16.9561	17.1451	16.9449	16.9111	16.9893	1.49941	7.01037e-06
Q8N0W3	FCSK	12.1829	12.878	13.5185	13.2187	14.355	14.6732	14.3572	14.4039	14.4473	1.49778	0.00357085
A0A0U1RRL7	MMP24OS	10.8741	13.0713	NA	10.9622	12.8448	13.3671	13.278	13.0438	13.1334	1.49757	0.0695752
Q5VT06	CEP350	16.3801	16.6013	16.3988	16.4006	17.954	18.0947	17.7895	17.9149	17.9383	1.49306	1.42784e-06
Q9BQ39	DDX50	14.8434	14.6761	14.3993	14.3417	15.9593	16.2625	15.8565	16.1538	16.058	1.4929	0.00087688
P42677	RPS27	17.6545	18.1719	14.1179	16.6309	18.0447	18.1057	18.1393	18.2511	18.1352	1.4914	0.282088
Q8IW35	CEP97	18.0233	18.0074	17.4586	17.6863	19.2373	19.4342	19.1728	19.2783	19.2806	1.48674	7.5916e-05
Q96RQ3	MCCC1	23.5313	23.8342	23.0636	23.0273	24.7527	24.9058	24.9109	24.8318	24.8503	1.48621	5.31425e-05
O15084	ANKRD28	16.1761	16.4028	15.9928	16.1671	17.6022	17.8766	17.4474	17.7485	17.6687	1.48394	1.13717e-05
O60239	SH3BP5	NA	10.0947	NA	NA	11.7553	11.7155	11.5603	11.2827	11.5784	1.48374	0.0232031
Q15031	LARS2	14.0254	14.4619	14.9991	14.8769	16.1674	16.5682	15.7961	15.7561	16.0719	1.48112	0.00865427
O75794	CDC123	14.7078	14.0145	14.3298	14.157	15.7888	16.1758	15.6803	15.4707	15.7789	1.47663	0.000348621
O00291	HIP1	12.6223	NA	13.3825	12.1905	13.9108	13.5536	14.9356	14.4245	14.2061	1.47433	0.0210821
Q96AG3	SLC25A46	16.1937	16.5589	14.7057	13.9132	16.9562	16.5492	16.85	16.9105	16.8165	1.47364	0.0777148
Q86YT6	MIB1	12.6434	13.8622	NA	10.9831	13.921	13.4487	14.1222	14.3877	13.9699	1.47362	0.096173
Q9BT73	PSMG3	12.3521	11.6038	NA	12.9034	15.0451	14.0095	13.0997	12.8659	13.7551	1.46863	0.228975
O00142	TK2	11.3769	NA	15.7274	14.9669	16.2588	15.5639	15.1124	15.0255	15.4901	1.4664	0.278511
O43251;Q9NWB1	RBFOX2;RBFOX1	14.9406	14.6335	14.6953	15.4938	16.789	16.8394	15.9158	16.0572	16.4003	1.45956	0.00126363
Q9GZN8	ADISSP	12.5934	13.0048	12.39	13.055	14.0271	14.7282	12.6521	15.4662	14.2184	1.45761	0.128689
P18440	NAT1	14.1999	13.8829	14.2071	15.167	15.3142	16.1823	16.3696	15.4193	15.8214	1.45713	0.0036514
Q9NY33	DPP3	12.6298	14.4245	13.495	13.008	14.6313	14.9447	15.4801	14.3159	14.843	1.4537	0.063804
O00746	NME4	NA	14.2289	NA	NA	15.8155	15.4602	15.9058	15.5427	15.681	1.45216	0.0174813
Q5T750	KPLCE	17.4948	16.4908	16.8464	15.6857	18.4895	18.0772	18.5551	17.2013	18.0808	1.45137	0.0505397
P05166	PCCB	22.9201	23.2526	22.7984	22.1738	23.9254	24.0564	24.4815	24.4794	24.2357	1.44946	0.000177765
Q6UXM1	LRIG3	14.5829	14.3294	14.3169	14.212	15.5697	15.8265	15.6768	16.1635	15.8091	1.44882	0.00180731
P50213	IDH3A	14.4052	14.6483	14.0143	14.2039	15.7791	15.8566	15.6333	15.7938	15.7657	1.4478	0.00355676
Q96B26	EXOSC8	13.7281	14.62	13.5536	13.0309	14.3866	16.0577	15.3042	14.9669	15.1788	1.44567	0.034484
Q9H267	VPS33B	15.4518	15.2596	15.2745	15.309	16.654	16.8346	16.8097	16.7774	16.7689	1.44516	7.07002e-07
Q8TB22	SPATA20	13.7375	13.1401	11.3643	14.2534	14.3672	14.6133	14.7343	14.5479	14.5657	1.44189	0.0705126
P02751	FN1	18.1733	18.4203	18.2783	18.4808	19.7468	19.9093	19.8399	19.6117	19.7769	1.43878	1.01977e-05
Q9H9C1	VIPAS39	16.02	15.8206	15.4747	15.6188	17.0284	17.4365	17.169	17.0412	17.1688	1.43524	1.34616e-05
Q6P1L8	MRPL14	14.2036	14.5997	12.8917	14.8061	15.6294	15.5913	15.5986	15.418	15.5593	1.43405	0.00295278
Q969M3	YIPF5	17.1284	17.0312	13.4831	16.021	17.5311	17.5561	17.2432	17.0653	17.3489	1.43301	0.107946
Q02750	MAP2K1	14.8153	14.3708	14.0156	13.2134	14.9088	15.8894	15.2514	16.0975	15.5368	1.433	0.0926723
Q969Z0	TBRG4	13.706	14.3745	13.3519	NA	15.151	15.25	15.2345	15.2992	15.2337	1.42285	0.0379178
O00400	SLC33A1	15.4075	14.8745	13.7203	14.1866	16.0251	16.0841	15.8891	15.8801	15.9696	1.42238	0.00173539
Q99996	AKAP9	15.181	15.1238	14.7729	14.7904	16.3783	16.4898	16.2588	16.4304	16.3893	1.42232	3.77623e-05
Q96GC9	VMP1	15.0169	14.973	13.5052	14.6187	16.1807	16.0262	15.9188	15.6765	15.9506	1.4221	0.00358839
Q9NR09	BIRC6	13.9862	13.9468	13.6206	13.6196	15.1865	15.2583	14.9914	15.4217	15.2145	1.42119	2.83586e-05
Q9H1C7	CYSTM1	14.9287	15.4685	15.561	15.2493	16.7669	16.4649	16.9382	16.7137	16.7209	1.41906	0.000273839
Q15773	MLF2	15.1756	14.5708	14.4514	14.4	16.3032	15.9149	16.3013	15.7431	16.0656	1.41618	0.000482401
Q8WWK9	CKAP2	13.0005	13.0025	NA	12.8089	14.5821	14.0832	14.1852	14.5605	14.3527	1.41543	0.000635393
P54852	EMP3	17.0069	16.0925	16.7843	17.1486	18.3131	17.1439	18.6724	18.5516	18.1702	1.41217	0.0228455
Q5JTZ9	AARS2	14.3377	13.758	13.9245	13.5291	15.2157	15.6266	15.235	15.1182	15.2989	1.41156	0.00457544
Q9Y2Q5	LAMTOR2	14.4869	14.3229	15.2499	14.8914	16.9519	15.2085	16.6134	15.8127	16.1466	1.40885	0.00936529
Q07960	ARHGAP1	18.779	18.8295	19.0244	18.7584	20.1678	20.3458	20.3423	20.1655	20.2553	1.40751	1.78677e-06
P42704	LRPPRC	14.119	14.0732	14.3406	14.398	15.9121	15.4414	15.6759	15.5123	15.6354	1.40274	1.25614e-05
Q96IF1	AJUBA	11.9135	12.4416	NA	NA	12.6986	13.7628	14.1134	13.7426	13.5793	1.40181	0.0790082
Q9NV96	TMEM30A	13.0063	14.3194	10.5002	13.939	14.7125	14.022	14.2777	14.3573	14.3424	1.40117	0.120911
Q8NFP9	NBEA	14.2108	14.2423	13.8769	13.974	15.4079	15.6527	15.4105	15.4309	15.4755	1.39951	8.09436e-06
O95905	ECD	14.1826	13.6645	14.3149	13.5909	15.4815	15.3398	15.539	14.9899	15.3376	1.39934	0.000608127
Q9BW92	TARS2	14.4101	14.089	13.8644	13.4096	15.3516	15.5599	15.2345	15.2047	15.3377	1.39441	0.000668483
P04183	TK1	14.7607	14.9583	NA	13.5937	15.7188	16.1344	15.8796	15.5816	15.8286	1.39101	0.208595
P61619	SEC61A1	15.6919	15.4641	16.0353	15.3727	17.1726	15.6084	16.7594	18.5756	17.029	1.38799	0.0216814
O75027	ABCB7	11.4593	11.6895	11.8552	11.7761	12.5687	13.3691	13.0611	13.3209	13.08	1.38496	0.00144603
P62269	RPS18	17.3546	16.7399	17.0526	17.5538	18.4252	18.3578	18.97	18.4832	18.559	1.38379	0.00215749
O95684	CEP43	16.3776	16.7593	15.9217	16.1249	17.6736	17.676	17.765	17.5978	17.6781	1.38222	0.000910006
Q3B7J2	GFOD2	15.6901	15.3814	14.8173	15.1749	16.0301	16.1086	15.9329	18.5154	16.6467	1.38085	0.0595463
Q9UBH6	XPR1	12.7777	12.3666	11.6529	11.5512	13.1404	14.5505	12.9478	13.2231	13.4654	1.37834	0.0496766
Q92743	HTRA1	17.3048	17.2482	16.7068	16.7463	18.3415	18.2274	18.2686	18.6763	18.3784	1.37692	0.00398341
P06702	S100A9	12.6079	13.7658	11.9767	12.1873	15.0234	13.4619	14.2887	13.2515	14.0064	1.37196	0.082212
Q9NPA0	EMC7	13.9103	9.63858	14.5446	14.252	14.1725	14.657	14.1469	14.8494	14.4564	1.37008	0.295413
Q99759	MAP3K3	13.1143	15.0322	14.5078	13.7222	15.7345	14.8762	15.6605	15.5685	15.4599	1.3658	0.0201183
Q15005	SPCS2	14.0255	15.0278	14.6668	14.3292	16.0557	15.6511	16.1003	15.7	15.8768	1.36443	0.00657334
Q8WZA9	IRGQ	13.3658	13.9558	11.2156	12.664	13.3518	13.5997	14.674	15.0226	14.162	1.36168	0.158406
O95674	CDS2	15.6404	15.0615	15.342	15.2651	16.555	16.7837	17.0567	16.359	16.6886	1.36136	0.0144052
Q32P28	P3H1	12.8436	13.1113	14.0867	13.1937	14.9105	14.7082	13.7155	15.342	14.6691	1.36023	0.0180224
Q15363	TMED2	12.572	9.53548	10.6051	13.5841	12.0269	11.8685	12.5787	15.2622	12.9341	1.35992	0.326476
Q9NXH8	TOR4A	13.7267	13.9859	13.91	14.4819	15.4039	15.191	15.4791	15.4579	15.383	1.35683	2.28512e-05
P14384	CPM	13.3898	NA	NA	NA	14.599	13.3286	14.9846	16.0696	14.7455	1.3557	0.368574
Q9H977	WDR54	14.0687	13.419	15.1856	15.747	16.0965	16.0098	16.1222	15.6047	15.9583	1.35325	0.0283806
P31629	HIVEP2	12.0208	12.6939	10.1187	11.3578	12.462	12.749	12.5928	13.7974	12.9003	1.3525	0.141786
Q9UNN8	PROCR	12.4871	12.836	13.9775	13.6864	14.4793	13.867	14.5915	15.4591	14.5992	1.35249	0.0975703
O15427	SLC16A3	19.2754	19.416	18.2013	18.779	19.7569	20.0965	20.1917	21.0348	20.27	1.35203	0.0212505
Q9NX63	CHCHD3	14.7889	15.4248	14.366	14.1126	16.5339	15.4444	16.1594	15.9534	16.0228	1.34972	0.0118087
Q9H8P0	SRD5A3	9.44033	11.8721	12.8066	12.5551	13.0815	13.1273	13.1566	12.7059	13.0178	1.3493	0.105895
P35555	FBN1	15.3747	14.7068	15.1112	14.4575	16.2544	16.7134	16.1138	15.965	16.2617	1.34914	0.00344734
Q0VGL1	LAMTOR4	17.4493	17.7293	17.6321	17.8828	19.3854	18.3304	19.6241	18.7391	19.0197	1.34639	0.00516698
Q16540	MRPL23	13.1464	13.9474	13.7448	13.7175	14.9823	15.0365	15.1759	14.7442	14.9847	1.34566	0.000755326
Q13838	DDX39B	17.3639	17.1713	16.9098	16.8827	17.9737	18.2915	19.2072	18.2299	18.4255	1.34362	0.00364084
P06703	S100A6	13.0235	14.1267	15.8572	12.7199	15.2052	15.2565	15.0172	15.6151	15.2735	1.34168	0.185991
P08962	CD63	18.4716	18.8214	18.5577	18.3249	20.2846	18.9421	20.4341	19.8782	19.8847	1.3408	0.0475943
Q13627	DYRK1A	11.0384	12.9287	15.0868	14.3345	14.8774	14.4555	14.9776	14.4358	14.6866	1.3395	0.192731
Q8IYB7	DIS3L2	11.465	11.4978	13.9518	13.9851	14.5223	14.1048	14.3467	13.2818	14.0639	1.33901	0.0847079
Q12805	EFEMP1	12.6708	12.5134	12.7998	14.2601	14.5033	14.0301	14.2531	14.8008	14.3968	1.33581	0.2754
Q8N0Z3	SPICE1	14.7933	14.0105	11.4804	13.7178	14.7867	14.4558	14.676	15.4189	14.8344	1.33387	0.0960656
P59780	AP3S2	13.3081	14.84	12.6826	14.2402	15.515	14.8899	14.8867	15.0943	15.0965	1.32877	0.0125625
Q5T447	HECTD3	13.6885	13.8601	NA	12.9906	14.5528	14.8919	14.7588	15.1584	14.8405	1.32738	0.0211697
Q08378	GOLGA3	17.1629	17.0865	16.7064	16.6115	18.1195	18.2556	18.1588	18.3425	18.2191	1.32728	0.000426578
Q8NC54	KCT2	14.1839	NA	13.9704	13.5418	15.2003	14.785	15.2601	15.6452	15.2226	1.32395	0.0270709
P04075	ALDOA	16.6134	16.0807	17.0604	16.6461	17.7092	17.0734	18.2899	18.6163	17.9222	1.32207	0.0101692
P21281	ATP6V1B2	16.7419	16.5303	17.0768	16.6894	18.8021	16.7908	19.0109	17.721	18.0812	1.32157	0.021245
P25311	AZGP1	14.1724	12.7638	13.466	13.1466	14.7304	14.44	15.3098	14.3507	14.7077	1.32055	0.139143
Q5H8A4	PIGG	13.0853	13.124	12.6952	13.4059	14.9784	13.8618	14.5763	14.1716	14.397	1.31939	0.0116429
Q5VWZ2	LYPLAL1	15.7537	16.1473	15.3994	15.74	16.9604	16.9373	17.2536	17.1602	17.0779	1.31779	0.0348815
Q8N6Y2	LRRC17	13.4749	14.3597	14.381	13.9922	15.3569	15.243	15.3796	15.4892	15.3672	1.31522	0.00251502
Q15154	PCM1	15.2113	15.5441	15.5714	15.4877	16.7661	16.7778	16.6519	16.8751	16.7677	1.31412	3.92575e-06
O00560	SDCBP	16.9522	16.9371	17.4383	17.4459	19.1142	17.7914	19.0385	18.0836	18.5069	1.31358	0.0060208
P26022	PTX3	11.9848	12.2913	13.535	13.2528	13.9767	13.4562	14.6301	14.2445	14.0769	1.31092	0.0204228
P42892	ECE1	14.4802	14.6353	14.2458	14.2477	15.6924	15.8545	15.5712	15.7339	15.713	1.31072	0.00164153
Q9Y399	MRPS2	15.1055	14.7823	14.685	15.0118	16.2949	16.4227	15.4619	16.6441	16.2059	1.30976	0.00121844
P99999	CYCS	13.0227	12.9034	12.1774	12.835	14.7526	12.8611	12.4428	16.1174	14.0435	1.30883	0.105958
Q9NRY6	PLSCR3	14.1497	13.9675	14.152	16.6691	15.657	15.8873	16.0626	16.5662	16.0433	1.30869	0.0496406
Q5JPE7	NOMO2	13.9738	15.8524	13.6991	12.0406	16.8592	12.4584	16.2122	15.2675	15.1993	1.30785	0.374853
Q03519	TAP2	11.038	9.62864	13.0754	12.2849	12.959	13.0657	12.3336	12.8878	12.8115	1.3048	0.12559
Q14332	FZD2	14.1886	14.4515	13.2563	13.6444	14.6589	15.4013	15.5091	15.1838	15.1883	1.30309	0.0130314
Q9H3N1	TMX1	11.7083	12.1863	13.2407	12.5767	13.6618	13.2181	14.8608	13.1836	13.7311	1.30308	0.0836425
P54098	POLG	11.8666	12.3879	NA	NA	12.2199	12.7951	14.6686	14.0255	13.4273	1.30002	0.185069
Q8IVF2	AHNAK2	21.0101	21.2805	20.624	20.6609	22.3863	22.0691	22.1754	22.1281	22.1897	1.29584	0.000839091
P28290	ITPRID2	17.0081	16.9373	16.4605	16.6195	18.071	18.0263	18.0236	18.0679	18.0472	1.29085	2.6578e-05
Q96S52	PIGS	13.6689	11.8664	13.0204	12.9771	13.5243	14.2839	14.3071	14.5794	14.1737	1.29046	0.122648
Q9Y6D6	ARFGEF1	14.7489	14.7424	14.678	14.598	16.1155	16.0698	15.9431	15.7982	15.9816	1.28984	6.51574e-05
P35568	IRS1	15.9362	15.0838	11.8953	13.1472	15.4041	15.4236	14.8657	15.52	15.3033	1.28773	0.446758
Q9NWX6	THG1L	13.4811	13.5795	NA	15.5136	15.2692	15.264	15.5081	15.8707	15.478	1.28663	0.0959312
Q3SXM5	HSDL1	16.8698	17.0147	16.5976	16.8372	18.0577	18.1587	18.1616	18.0833	18.1153	1.28549	7.32593e-05
Q03135	CAV1	16.5916	16.3499	16.7077	16.5846	17.6112	17.7333	17.7419	18.2683	17.8387	1.2802	2.83576e-05
P48047	ATP5PO	14.9808	15.3263	15.607	15.3355	16.7804	16.5372	16.7621	16.2777	16.5894	1.27698	0.000716905
P62875	POLR2L	16.2508	11.9822	10.0156	14.8467	14.8082	14.3865	14.72	14.2729	14.5469	1.27305	0.416082
Q96K19	RNF170	NA	10.8753	NA	NA	12.5392	11.5321	12.2031	12.3164	12.1477	1.27236	0.303367
O95084	PRSS23	15.2951	14.7773	14.6749	14.5044	16.1918	16.626	15.5375	15.9797	16.0837	1.27081	0.00465871
Q7L5N7	LPCAT2	16.816	16.707	16.7402	17.0191	18.0472	18.0101	18.0602	18.2458	18.0908	1.27026	9.27036e-05
O00217	NDUFS8	15.7335	16.6324	16.2322	15.8115	16.7096	16.9486	18.7492	17.0736	17.3702	1.26784	0.0133744
P09525	ANXA4	12.8271	13.0107	13.0555	12.9285	13.3695	15.0122	14.9327	13.5756	14.2225	1.26709	0.017913
P38606	ATP6V1A	17.5743	17.6192	17.9666	17.5736	19.5243	18.0882	19.724	18.4623	18.9497	1.26624	0.00474541
Q8N0Z9	VSIG10	16.4773	NA	NA	NA	18.0298	16.5173	18.2216	18.1945	17.7408	1.2635	0.269899
Q9Y6D5	ARFGEF2	15.304	15.5489	15.4697	15.2917	16.6979	16.7701	16.5224	16.6207	16.6528	1.24921	9.66714e-06
Q96CN4	EVI5L	NA	11.1559	13.9842	12.779	14.5776	14.4666	13.3554	13.1475	13.8868	1.24713	0.0880028
P07093	SERPINE2	14.4796	14.2579	13.7794	13.648	15.0989	14.6985	15.0547	16.2997	15.2879	1.24673	0.14543
Q9Y282	ERGIC3	14.8284	15.0048	14.5707	14.4768	15.6653	15.9323	16.0131	16.2565	15.9668	1.24663	0.000336766
P06865	HEXA	12.7835	12.2213	13.3061	12.3089	13.5105	14.2846	13.9475	13.8575	13.9	1.24508	0.030452
O43255	SIAH2	12.7132	NA	12.5422	NA	14.0715	12.8087	14.3682	14.2305	13.8697	1.24202	0.314307
Q6IQ22	RAB12	11.7255	12.9182	NA	13.6044	14.3418	13.7332	13.7888	14.1009	13.9912	1.2418	0.0228455
Q8IWS0	PHF6	15.0808	14.9834	13.5718	14.4993	15.6783	15.8364	15.5748	16.0095	15.7748	1.24095	0.167312
Q6JQN1	ACAD10	13.21	13.0187	13.9333	13.5823	14.7699	14.747	14.7867	14.3993	14.6757	1.23965	0.00331618
Q6GYQ0	RALGAPA1	13.3609	13.0371	12.8677	12.9602	14.1664	14.4147	14.2986	14.2865	14.2915	1.23503	0.000814058
Q96SB4	SRPK1	13.0659	12.8415	12.9895	13.277	13.4199	13.0708	14.5408	16.079	14.2776	1.23416	0.0652423
P50851	LRBA	16.7731	16.8429	16.5451	16.5466	17.947	17.9595	17.9302	17.8032	17.91	1.23304	4.30965e-06
Q9Y241	HIGD1A	17.2509	17.3756	17.027	17.1865	18.3207	18.4092	18.5954	18.4452	18.4426	1.23262	1.22602e-05
P30048	PRDX3	15.2976	15.1546	15.7052	15.1002	16.1396	16.6123	16.5578	16.8705	16.5451	1.23067	0.000290415
P24821	TNC	14.1475	13.8713	14.3369	14.0626	15.1747	15.4763	15.3417	15.3477	15.3351	1.23053	0.00332564
Q96K37	SLC35E1	14.954	14.6691	14.4152	14.4143	15.9536	15.5503	15.9324	15.936	15.8431	1.22992	0.0222179
Q9Y5Y2	NUBP2	15.7829	15.6491	16.0563	15.9481	16.8932	17.1334	17.1198	17.1943	17.0852	1.22609	1.23582e-05
Q02413	DSG1	15.7752	13.4224	15.7333	15.2704	17.0184	15.5827	15.4683	17.0288	16.2745	1.22419	0.0950552
Q6AI12	ANKRD40	14.1	13.9943	11.7606	13.814	13.9937	14.7322	14.7963	15.0259	14.637	1.21979	0.0605321
Q9NP92	MRPS30	13.2766	13.6759	14.4494	13.6397	14.8636	15.0168	14.9137	15.119	14.9783	1.21789	0.00870053
Q13232	NME3	11.7852	NA	12.9696	12.2347	13.306	14.56	13.752	12.5635	13.5454	1.21553	0.0684888
Q8IWU2	LMTK2	14.5168	15.7083	15.4391	13.5071	15.4215	15.8561	16.3365	16.404	16.0045	1.21173	0.101594
P10586	PTPRF	13.0825	13.4036	13.2418	13.921	15.0292	14.4186	14.8146	14.2328	14.6238	1.21158	0.00381618
P55809	OXCT1	14.3637	14.651	14.387	14.3845	15.8565	15.5967	15.5743	15.593	15.6551	1.20857	0.00805048
Q5J8M3	EMC4	14.6479	15.048	14.2256	14.4633	15.5892	16.032	15.5593	16.0241	15.8012	1.20499	0.00366084
Q9H4B0	OSGEPL1	13.8742	13.487	14.0127	14.4378	16.6445	14.9208	14.8237	14.2414	15.1576	1.20469	0.0742144
P61009	SPCS3	NA	14.9301	14.1374	NA	15.885	15.8672	15.4165	15.7706	15.7348	1.20105	0.0233309
Q8IYU8	MICU2	10.877	12.0569	13.7043	12.558	13.742	13.3525	12.7646	14.13	13.4973	1.19819	0.107257
P50542	PEX5	17.9977	17.9668	17.4774	17.808	19.114	19.1117	18.935	18.8687	19.0074	1.1949	2.38003e-05
Q9P2E5	CHPF2	10.689	12.2262	NA	11.4599	13.2055	12.6183	11.9111	12.8773	12.653	1.19467	0.056819
P82933	MRPS9	13.7982	15.2281	13.1107	13.4518	15.2197	14.1035	15.3589	15.6569	15.0848	1.18757	0.0685863
Q9NUU7	DDX19A	16.3509	16.4278	16.2571	16.0253	17.4565	17.4415	17.531	17.3813	17.4526	1.1873	8.49932e-05
Q86WP2	GPBP1	14.8704	15.2214	10.9521	13.9102	14.9402	14.9839	14.6943	15.0827	14.9253	1.18674	0.387102
Q9NVM4	PRMT7	12.5289	12.7085	10.7893	11.7762	12.4554	13.5055	13.266	13.3139	13.1352	1.18451	0.0757097
Q96RF0	SNX18	14.1578	14.8684	14.0332	14.2047	15.477	15.6398	15.3544	15.5309	15.5005	1.1845	0.0603244
P19404	NDUFV2	13.2829	14.5303	14.736	15.0199	15.6361	15.5036	15.4766	15.6897	15.5765	1.18421	0.0397558
Q8WX92	NELFB	13.6263	13.6527	13.5322	13.4335	14.528	14.9624	14.5963	14.8931	14.745	1.18378	0.000110707
Q9NSE4	IARS2	15.8598	15.5318	15.4577	15.5912	16.7466	16.8707	16.7815	16.7661	16.7912	1.18108	3.2915e-06
Q9HCC0	MCCC2	21.5428	21.8927	21.3649	20.8701	22.4743	22.4693	22.7789	22.6621	22.5962	1.17853	0.00101213
P49721	PSMB2	15.2499	14.5893	14.4449	14.1545	15.5132	15.3378	15.986	16.3154	15.7881	1.17844	0.0077335
Q7Z2X4	PID1	11.7366	12.2932	NA	12.6268	13.3297	13.1576	13.5188	13.5796	13.3964	1.17758	0.00997048
Q9NWB6	ARGLU1	18.3837	18.1002	18.1192	17.5713	18.8465	18.7956	18.8054	20.4302	19.2194	1.17584	0.011384
P42684	ABL2	12.7465	13.2292	12.2354	10.1947	12.8338	13.9696	13.1303	13.1714	13.2763	1.17482	0.135166
Q9NQ88	TIGAR	13.727	14.204	14.7347	14.4952	15.3261	15.4661	15.4809	15.5866	15.4649	1.1747	0.00126363
Q8IZ52	CHPF	15.3147	15.3685	14.9015	14.9469	16.4985	16.1597	16.3005	16.2585	16.3043	1.1714	0.02698
O95456	PSMG1	12.6077	13.3512	11.9185	13.0208	13.7336	13.8332	14.1914	13.8233	13.8953	1.1708	0.0112278
Q13423	NNT	15.7722	15.8727	16.05	15.971	17.1966	16.9799	17.0553	17.1154	17.0868	1.17028	0.000580115
Q9NR28	DIABLO	12.3559	11.7028	13.4269	11.9413	13.4879	13.8127	13.5543	13.2515	13.5266	1.16988	0.0397996
Q8NFJ5	GPRC5A	15.9523	14.3347	15.18	16.7641	16.7494	14.9602	17.5909	17.6089	16.7273	1.16955	0.266447
Q9BXF6	RAB11FIP5	18.0715	17.9736	17.3979	17.8885	19.0263	19.084	19.0344	18.8615	19.0016	1.16869	3.69668e-05
Q9C037	TRIM4	16.8307	16.3586	16.737	16.5384	18.0859	17.5152	17.7722	17.7626	17.784	1.16777	0.00221349
Q49A88	CCDC14	14.1034	14.0654	8.10771	13.8016	13.4635	14.3571	13.5688	13.3539	13.6858	1.16628	0.447493
Q6BDS2	BLTP3A	14.4201	16.1633	15.2417	14.2862	16.2806	16.2326	15.9802	16.2814	16.1937	1.16588	0.177211
Q05193	DNM1	12.2129	11.9965	NA	13.7655	13.7442	14.1961	13.4351	13.9149	13.8226	1.16426	0.0482849
O94854	MACF1	13.2843	13.7591	11.8141	13.7098	14.5701	14.5412	14.4615	13.6514	14.3061	1.16422	0.0396841
Q9BPZ7	MAPKAP1	13.9901	13.8438	12.7573	13.379	14.4277	14.4298	14.8206	14.9378	14.654	1.16141	0.145913
Q99650	OSMR	14.8259	14.6553	NA	10.8851	15.0046	14.5015	14.7663	14.1825	14.6137	1.1583	0.384916
Q7LGA3	HS2ST1	14.7323	14.9274	15.2024	15.0444	15.406	15.4742	16.5529	17.1031	16.134	1.1574	0.0500687
Q13164	MAPK7	13.8139	9.6272	NA	12.8098	14.0566	12.1231	12.9768	13.8021	13.2396	1.15603	0.381036
Q96BI1	SLC22A18	15.9412	16.1017	15.7533	16.3898	18.3364	17.0715	16.7039	16.6947	17.2016	1.15515	0.0255713
P43005	SLC1A1	12.3615	NA	13.4205	12.6196	14.1331	13.7784	14.0647	13.8423	13.9546	1.1541	0.00173487
Q5JPH6	EARS2	14.8771	14.461	14.557	14.5088	15.8295	15.7245	15.7843	15.6426	15.7452	1.14422	0.00697641
P29279	CCN2	16.4586	16.4377	16.1924	16.1949	17.3306	17.3546	17.5461	17.6232	17.4636	1.14273	2.18105e-05
Q9Y512	SAMM50	12.963	13.4528	12.9557	13.3634	15.116	13.9618	14.2024	14.0232	14.3259	1.14215	0.016717
P17405	SMPD1	12.5912	13.6827	NA	13.874	14.7416	14.7869	14.8601	13.7049	14.5234	1.14073	0.0709735
P01023	A2M	16.8218	17.0839	16.1819	16.7522	17.8902	17.5289	18.3664	17.6081	17.8484	1.13844	0.0384412
Q96A65	EXOC4	17.034	16.9751	16.9424	16.8203	17.9902	18.1792	18.0731	18.0749	18.0793	1.13639	4.54664e-06
Q9Y3E5	PTRH2	14.4716	NA	14.254	11.4435	14.741	14.8409	14.2667	14.2556	14.5261	1.13636	0.180593
Q99666	RGPD5	15.6738	13.0316	13.4757	15.0015	15.5518	15.6563	15.0834	15.4338	15.4313	1.13567	0.287183
Q7L0J3	SV2A	12.9851	13.056	13.6781	13.7083	14.5936	14.5954	14.2773	14.5027	14.4922	1.13538	0.0221619
P30039	PBLD	14.1643	13.7938	14.2013	13.8055	15.1587	15.0783	15.0577	15.2068	15.1254	1.13415	4.24901e-05
Q96CU9	FOXRED1	13.8188	12.8896	NA	NA	13.9547	15.3082	13.8628	14.8275	14.4883	1.13407	0.113071
Q8ND76	CCNY	12.5417	12.6011	13.0212	12.2937	13.4133	13.6697	13.7991	14.1087	13.7477	1.13328	0.0048703
Q16698	DECR1	13.126	13.311	13.8795	14.2846	14.9721	14.7002	14.9575	14.5021	14.783	1.13269	0.0146401
P60903	S100A10	NA	14.7606	15.1853	15.5586	14.8003	16.4725	17.4901	16.4353	16.2996	1.13141	0.11261
Q8WZ74	CTTNBP2	14.0117	12.9155	NA	NA	13.3433	15.3352	14.6407	15.0586	14.5944	1.13083	0.201674
Q96A35	MRPL24	14.9509	14.8128	14.1324	14.7015	15.7244	15.7851	15.8631	15.744	15.7791	1.12977	0.0111136
Q8N0U8	VKORC1L1	14.5813	14.6398	15.1622	14.6859	15.9122	15.7431	15.9436	15.9868	15.8964	1.12911	0.000229931
Q9C0H2	TTYH3	13.796	13.6817	14.3289	13.7997	15.2513	14.5232	15.2715	15.0744	15.0301	1.12853	0.00041081
P63027	VAMP2	13.5861	14.2756	14.8387	15.1039	15.6378	15.332	15.8252	15.5047	15.5749	1.12386	0.0324361
Q9BV73	CEP250	13.1298	13.6321	13.937	13.6624	14.7297	14.8238	14.4455	14.853	14.713	1.12268	0.00268146
Q9NX05	FAM120C	16.0632	15.7175	16.1195	15.7637	16.8398	17.09	17.084	17.1408	17.0386	1.12265	0.000284242
Q9HBR0	SLC38A10	15.6895	15.5072	15.3843	15.1122	16.4905	16.7192	16.4834	16.4863	16.5448	1.12154	0.106682
Q9GZT4	SRR	14.9669	14.7117	15.3419	14.8011	15.867	16.074	16.0111	16.3468	16.0747	1.11933	5.78326e-05
O15091	PRORP	13.9917	13.878	13.775	13.7258	15.2463	15.1186	15.0298	14.451	14.9614	1.11882	0.000129534
P23919	DTYMK	15.5547	15.8903	15.6681	15.9713	16.8592	17.1457	16.8856	16.6596	16.8875	1.1164	0.00251976
P08397	HMBS	12.7564	11.8213	10.2316	12.8634	12.7908	11.9431	14.0252	13.36	13.0298	1.11161	0.236321
Q9UKU7	ACAD8	16.5124	16.3849	16.1076	16.2531	17.3242	17.3863	17.3172	17.6756	17.4258	1.11132	0.00245063
Q9UPV0	CEP164	13.4906	12.8929	11.8293	12.8253	13.9837	13.9505	14.0486	13.4924	13.8688	1.10927	0.017608
P43378	PTPN9	13.0349	13.3068	13.6113	13.8666	14.5555	14.6712	14.6226	14.4056	14.5637	1.10883	0.00221349
Q7L7V1	DHX32	12.2842	12.4836	12.9699	12.6967	13.8688	13.6418	13.6702	13.6818	13.7156	1.10702	0.000319918
P53384	NUBP1	15.2147	14.9547	14.9208	15.0745	16.0609	16.32	16.1168	16.0905	16.1471	1.10588	0.00331642
Q9Y4L1	HYOU1	15.9636	16.0258	16.3751	16.1912	17.1038	17.2016	17.4294	17.2441	17.2447	1.10577	2.20134e-05
Q5JWR5	DOP1A	9.35775	9.54331	NA	NA	10.3634	9.92633	11.5183	10.4169	10.5562	1.10571	0.0758391
P57088	TMEM33	17.6801	17.6715	18.0913	17.6685	19.0685	18.9597	18.5569	18.9443	18.8823	1.1045	0.000292299
Q96CS2	HAUS1	14.7527	15.3249	12.4151	15.317	15.4881	15.7827	15.5593	15.3964	15.5566	1.10416	0.321261
Q13510	ASAH1	15.6626	14.9616	15.1937	15.1819	16.531	16.5103	16.2623	16.1126	16.3541	1.10412	0.000173653
P28331	NDUFS1	15.9905	16.2951	16.5471	16.4621	17.422	17.3764	17.4484	17.461	17.427	1.10328	4.90172e-05
Q16740	CLPP	14.7329	14.4621	13.7805	14.0927	15.4133	15.2611	15.4431	15.3629	15.3701	1.10305	0.0439374
P49336;Q9BWU1	CDK8;CDK19	NA	14.4388	NA	NA	16.2259	14.8063	15.7341	15.391	15.5393	1.10055	0.219566
P50748	KNTC1	12.4086	12.4319	12.9314	12.4589	14.0932	14.114	13.0915	13.3325	13.6578	1.1001	0.0644292
P61221	ABCE1	15.2408	14.9652	15.4506	15.2545	16.486	16.2965	16.4115	16.1077	16.3254	1.0976	8.10883e-05
Q9Y2R9	MRPS7	14.4953	13.554	13.8775	14.3611	14.9141	14.9635	15.5337	15.2598	15.1678	1.09582	0.00711525
O75150	RNF40	15.9049	15.9728	14.6834	15.8699	16.7787	17.0692	15.6565	17.307	16.7029	1.09513	0.0888931
Q9Y4P1	ATG4B	NA	12.2725	14.2461	13.4566	14.4903	14.494	14.3879	14.3062	14.4196	1.09453	0.0403483
Q96I99	SUCLG2	14.1425	13.4683	13.4882	13.6475	14.4795	14.892	14.8818	14.8703	14.7809	1.09427	0.0050041
Q9Y5V3	MAGED1	17.185	16.8755	16.5224	16.7629	17.7306	18.1975	17.8154	17.9758	17.9298	1.0934	0.00437954
Q9BU19	ZNF692	18.6713	19.0048	18.4561	18.7092	19.6937	19.6204	19.9924	19.9007	19.8018	1.09144	0.0132329
O14735	CDIPT	16.9915	17.1463	17.2544	16.9295	18.3064	18.0962	18.3039	17.9805	18.1718	1.09136	0.00144336
Q3YEC7	RABL6	16.2501	16.2373	15.9447	16.1035	17.0962	17.3626	17.2623	17.1761	17.2243	1.09038	4.48228e-05
Q9H6A9	PCNX3	13.5651	13.8329	14.2793	14.5187	15.2622	14.2772	15.4052	15.6102	15.1387	1.08971	0.0204629
P58557	YBEY	13.2291	14.696	14.1494	13.8162	15.1484	14.9643	15.3889	14.7432	15.0612	1.08851	0.0211008
P45954	ACADSB	16.2419	16.2634	15.9678	16.0613	17.1172	17.2397	17.2812	17.2386	17.2192	1.08557	0.00512668
A6NJ78	METTL15	13.5062	13.1364	13.2716	13.4127	14.6252	14.7087	13.9462	14.3824	14.4156	1.08387	0.0619098
P04004	VTN	16.0332	15.7179	15.3198	15.598	16.7417	16.308	17.5523	16.3982	16.7501	1.08283	0.0266614
Q96CB9	NSUN4	15.4623	13.7821	15.9135	15.3328	15.5146	16.4836	16.4119	16.4096	16.2049	1.08223	0.110609
P67812	SEC11A	15.6721	16.0257	15.7001	16.4117	16.9668	16.848	17.0367	17.2868	17.0346	1.08219	0.014791
Q9UJZ1	STOML2	15.0521	15.0895	15.3529	14.8897	16.1241	15.9473	16.2489	16.383	16.1758	1.0798	0.00695557
Q8TD19	NEK9	20.4841	20.5161	19.9461	20.1351	21.32	21.5487	21.3435	21.1873	21.3499	1.07948	0.000240985
Q8WVS4	DYNC2I1	12.4406	12.8124	10.6202	12.7343	13.1177	12.6187	13.7055	13.4668	13.2272	1.07529	0.235163
P10515	DLAT	14.1063	13.4469	15.1612	13.7621	15.1646	15.228	15.039	15.3423	15.1934	1.07432	0.0520761
O95563	MPC2	13.9595	14.3602	14.5233	14.4116	15.4876	15.4184	15.2461	15.3887	15.3852	1.07157	0.00398914
O14782	KIF3C	14.8594	14.3037	14.4293	14.2734	15.4993	15.5444	15.5332	15.5647	15.5354	1.06895	0.0127419
Q12931	TRAP1	15.6578	15.7375	15.4454	15.6123	16.7866	16.6869	16.5281	16.7254	16.6817	1.06849	1.97412e-05
A1L3X0	ELOVL7	15.0369	14.5613	14.8417	13.8062	15.4689	15.5231	15.2709	16.2511	15.6285	1.06696	0.0296584
P49411	TUFM	19.0053	19.0873	19.0391	18.8914	20.0007	20.0846	19.8937	20.3094	20.0721	1.06634	2.30977e-05
P53677	AP3M2	15.376	15.6171	15.1935	15.3172	14.5671	17.1614	16.9699	17.0658	16.441	1.06507	0.118743
P00156	MT-CYB	16.2689	14.6618	NA	14.6271	17.0335	16.1089	16.3371	15.5239	16.2508	1.06489	0.482745
P30044	PRDX5	17.8716	17.9389	18.3948	18.2098	19.3324	19.1552	19.0527	19.1247	19.1663	1.06248	0.000497566
Q9Y608	LRRFIP2	14.5193	14.7081	16.6685	15.6546	14.7894	17.0403	17.5134	16.4444	16.4469	1.05924	0.304921
P08253	MMP2	14.8687	14.6576	14.8494	14.9101	15.8569	15.787	15.8477	16.0284	15.88	1.05852	0.000170798
O94919	ENDOD1	15.0329	15.1281	14.8546	14.9315	16.0887	15.9241	16.0679	16.0999	16.0452	1.05838	0.00165125
Q04837	SSBP1	18.1872	19.1236	19.3456	18.6871	20.7098	19.628	20.157	19.079	19.8934	1.05756	0.115813
O75170	PPP6R2	16.4156	16.2704	16.1916	16.0458	17.2434	17.4128	17.173	17.3203	17.2874	1.05652	0.000342828
O75306	NDUFS2	15.4419	15.6421	15.8753	15.4835	16.6697	16.4639	16.7856	16.7358	16.6637	1.05303	8.50809e-05
Q8IYT2	CMTR2	14.7294	14.5316	14.4884	14.9263	15.9089	16.0478	15.8324	15.0966	15.7214	1.05249	0.00265694
Q6NUK1	SLC25A24	18.0181	17.9008	17.8315	17.8087	19.0081	19.0698	18.9872	18.7014	18.9416	1.05188	9.71679e-05
P46976	GYG1	14.1658	14.9747	NA	14.5557	15.5591	15.7864	15.7119	15.4014	15.6147	1.04931	0.0112623
Q5T749	KPRP	16.9631	16.0329	15.9271	16.0106	17.498	16.9627	17.6267	17.041	17.2821	1.04868	0.07581
Q86SJ2	AMIGO2	13.3245	14.8149	13.8904	14.3324	14.8147	14.9877	15.3471	15.4015	15.1378	1.04722	0.0384635
Q13439	GOLGA4	18.0525	18.1589	17.5036	17.7462	18.9016	19.0761	18.8947	18.7771	18.9124	1.04709	0.000317983
P58004	SESN2	12.737	13.0663	12.4436	13.1259	14.0384	13.6827	13.5784	14.2582	13.8895	1.04626	0.00318086
Q96CN9	GCC1	13.9417	13.8339	12.957	13.789	14.6325	15.0594	14.6269	14.385	14.6759	1.04554	0.0029097
Q3LXA3	TKFC	13.153	12.7014	12.6183	13.0565	13.7564	14.059	13.903	13.9816	13.925	1.04271	0.0486998
Q96GS4	BORCS6	13.9651	13.9948	13.8121	13.4591	12.8293	16.5657	15.8604	14.1442	14.8499	1.0421	0.257719
Q9BPW8	NIPSNAP1	NA	13.4966	14.8462	13.4818	15.0498	14.8922	15.1867	14.8021	14.9827	1.04114	0.0561744
O95807	TMEM50A	14.3864	13.8534	14.3144	14.759	15.3936	14.7081	16.3992	14.9763	15.3693	1.04101	0.0870526
O75489	NDUFS3	16.0097	16.3582	16.4635	16.2665	17.2054	17.1648	17.4585	17.4201	17.3122	1.03773	0.00068564
P28300	LOX	13.9034	13.6464	14.0991	14.2262	15.1572	15.0795	14.7631	15.0258	15.0064	1.03762	0.00792653
P40925	MDH1	14.7131	13.9449	14.7032	14.3462	15.2685	14.6177	15.852	16.1003	15.4596	1.03276	0.0314237
Q5SZL2	CEP85L	11.7354	11.6615	NA	10.9148	12.5277	12.9034	12.1598	12.2853	12.469	1.03181	0.0277247
Q9NX46	ADPRS	13.6073	13.9877	13.6239	14.4588	14.9336	14.7186	14.6292	15.5193	14.9502	1.03076	0.00255404
Q9HCY8	S100A14	13.0742	NA	13.19	NA	14.1528	14.4974	13.7314	14.2636	14.1613	1.02917	0.149352
Q9Y6B6	SAR1B	16.9299	16.0877	16.1735	16.5984	17.6713	16.7502	17.0822	18.3959	17.4749	1.02748	0.0762107
O94808	GFPT2	15.9665	15.7403	15.6186	15.7442	16.9492	17.0381	16.4583	16.7281	16.7934	1.026	0.00142899
P12236	SLC25A6	18.7282	18.7826	18.4108	18.4332	19.6078	19.2614	19.7792	19.8055	19.6135	1.02475	0.00218365
P56589	PEX3	13.4842	13.9006	13.7862	13.6067	15.007	14.9318	14.4407	14.4929	14.7181	1.02368	0.000377852
O94874	UFL1	14.7214	14.9089	14.6655	14.7003	15.5303	15.8373	15.8984	15.8211	15.7718	1.02277	1.95302e-05
Q96GQ5	RUSF1	13.9337	14.4225	13.5461	13.4944	14.7222	14.6548	14.4214	15.6883	14.8717	1.02251	0.0451263
Q9NVE7	PANK4	14.0456	14.4723	13.3688	14.1243	14.6851	15.1043	15.0474	15.2466	15.0208	1.01811	0.02698
Q6P1Q9	METTL2B	11.5005	13.0594	NA	NA	13.4781	13.5989	12.7106	13.3942	13.2954	1.01546	0.169849
Q9Y2Q3	GSTK1	16.3717	16.904	16.8382	16.6997	17.9603	17.6004	17.6557	17.6484	17.7162	1.01279	0.000698645
O96011	PEX11B	14.0148	14.2462	14.0922	14.1731	15.3756	15.1071	15.0425	15.0493	15.1436	1.01208	0.000390292
O15260	SURF4	18.6941	18.5912	18.7592	18.6357	19.8672	19.7566	19.6913	19.3931	19.677	1.00698	6.51574e-05
Q9NPF4	OSGEP	14.5177	14.3901	14.7148	14.496	15.4383	15.4347	15.3665	15.9055	15.5362	1.00656	0.00292982
Q9BVS4	RIOK2	13.0388	13.1163	13.1867	12.9173	14.0552	14.1001	14.0339	14.092	14.0703	1.0055	7.6887e-05
P36776	LONP1	15.0635	14.8301	15.4349	14.8572	15.8104	16.2075	15.9028	16.2855	16.0515	1.00512	0.00173487
Q969S3	ZNF622	15.492	15.2422	15.1382	14.9662	15.9697	16.5468	16.0999	16.2399	16.2141	1.00447	0.000219705
P62701	RPS4X	17.6487	17.6405	17.5783	17.6259	18.1561	18.7987	18.4767	19.0775	18.6273	1.0039	0.00129701
O75746	SLC25A12	17.5154	17.3004	17.1627	17.2582	18.3074	18.3148	18.3139	18.3141	18.3126	1.0034	0.00038793
Q9NVV4	MTPAP	13.7538	12.7271	15.3845	14.6165	14.7617	15.0912	15.6002	15.0422	15.1238	1.00334	0.0991964
Q8WUY8	NAT14	16.5674	16.9217	16.4211	16.34	17.8995	17.3691	17.4007	17.5868	17.564	1.00146	0.0152168
Q14108	SCARB2	12.7258	13.6717	13.5414	14.0964	14.4153	13.9223	14.9975	14.704	14.5098	1.00095	0.0332157

### Sheet: 4. VPS53
UniProtIds	Genes	CTRL_1	CTRL_2	CTRL_3	CTRL_4	VPS53_1	VPS53_2	VPS53_3	VPS53_4	Average abundance	Log2 fold change VPS53 vs CTRL	adj. p-value VPS53 vs CTRL
Q5K651	SAMD9	NA	NA	NA	NA	14.1001	13.6378	14.8865	16.8678	14.8731	NA	NA
Q2T9K0	TMEM44	NA	NA	NA	NA	16.2776	16.1927	16.4409	16.5077	16.3547	NA	NA
Q7Z4I7	LIMS2	NA	NA	NA	NA	15.8305	15.8098	13.883	16.2291	15.4381	NA	NA
Q8TD43	TRPM4	NA	NA	NA	NA	15.5051	15.6952	16.5028	15.7607	15.866	NA	NA
O14662	STX16	NA	NA	NA	NA	14.3039	14.6152	15.7264	15.4763	15.0304	NA	NA
Q13642	FHL1	NA	NA	NA	NA	15.3684	13.9546	15.8208	15.1946	15.0846	NA	NA
Q9C0D9	SELENOI	NA	NA	NA	NA	14.9094	14.5933	14.471	15.0922	14.7664	NA	NA
Q9H7F0	ATP13A3	NA	NA	NA	NA	15.2537	15.9701	13.8955	14.635	14.9386	NA	NA
Q8TEQ0	SNX29	NA	NA	NA	NA	15.1709	14.9469	14.7287	14.5308	14.8443	NA	NA
Q9UBY9	HSPB7	NA	NA	NA	NA	14.4304	15.3563	15.7208	14.2713	14.9447	NA	NA
P09958	FURIN	NA	NA	NA	NA	14.3849	13.7827	13.83	14.2365	14.0585	NA	NA
Q96QB1	DLC1	NA	NA	NA	NA	13.9436	14.296	13.7639	14.1643	14.0419	NA	NA
Q9H3H3	C11orf68	NA	NA	NA	NA	12.5237	12.5293	13.7524	13.3201	13.0314	NA	NA
Q02318	CYP27A1	NA	NA	NA	NA	13.7309	12.6126	11.4014	13.134	12.7197	NA	NA
Q9BR61	ACBD6	NA	NA	NA	NA	12.8685	13.1897	12.7873	13.0974	12.9857	NA	NA
Q8NDZ4	DIPK2A	NA	NA	NA	NA	12.9685	12.674	11.5656	12.6658	12.4684	NA	NA
O15230	LAMA5	NA	NA	NA	NA	11.4117	10.5869	11.2185	11.9801	11.2993	NA	NA
Q9UBN6	TNFRSF10D	NA	NA	NA	NA	12.5342	13.2918	13.0439	11.7777	12.6619	NA	NA
Q5VIR6	VPS53	14.937	15.6053	15.687	14.8095	23.208	23.0415	23.7029	22.9698	23.2305	7.97082	2.59253e-11
Q96JG6	VPS50	14.8438	14.9049	14.8272	14.9125	20.6313	20.5356	21.147	20.3771	20.6728	5.80065	2.59253e-11
Q9P260	RELCH	14.9313	14.6148	14.7739	14.515	20.3911	20.3842	20.7176	19.67	20.2907	5.58197	3.55114e-11
Q9H1Z4	WDR13	14.7722	14.3441	14.2735	14.2924	19.4246	19.9834	20.703	19.3801	19.8728	5.45225	7.33739e-10
Q9H9C1	VIPAS39	16.02	15.8206	15.4747	15.6188	20.8954	20.7072	21.1668	20.6084	20.8445	5.11093	3.15003e-11
Q9H267	VPS33B	15.4518	15.2596	15.2745	15.309	20.3073	20.28	20.663	20.1569	20.3518	5.02808	3.83318e-12
P02511	CRYAB	13.8378	13.6428	13.5357	13.4636	18.5539	18.5791	18.1393	18.4699	18.4356	4.81558	6.75563e-05
Q9UID3	VPS51	14.7907	14.8109	14.8873	14.586	19.4585	19.4411	19.9675	18.9592	19.4566	4.68787	6.804e-10
Q8N1B4	VPS52	14.5664	14.3481	14.0038	14.2554	18.7613	18.8392	19.1809	18.6122	18.8484	4.55495	3.44049e-11
P24844	MYL9	17.8453	19.4527	22.361	21.5432	25.4367	25.3364	21.6493	26.514	24.7341	4.43353	0.00602978
Q86UP2	KTN1	16.2548	16.2293	16.2447	16.0732	20.6648	20.4213	20.9675	20.2952	20.5872	4.38667	3.15003e-11
Q01995	TAGLN	16.893	17.1737	16.4732	16.6746	20.7363	20.8441	21.4433	20.8747	20.9746	4.17097	1.78763e-09
Q8IZE3	SCYL3	12.8603	NA	11.6986	10.8471	16.029	16.0174	15.8397	15.8416	15.9319	4.12994	2.05408e-05
Q9H9D4	ZNF408	10.9733	14.6543	17.2393	13.0187	18.258	17.938	17.1486	18.529	17.9684	3.99698	0.0130308
P29536	LMOD1	13.9692	15.149	13.4941	12.873	17.9361	17.6459	17.6011	17.8377	17.7552	3.88388	0.00194965
P00749	PLAU	NA	NA	NA	9.70978	13.1749	12.9302	13.5542	13.3581	13.2543	3.54454	1.04717e-05
P53355	DAPK1	9.46053	8.51106	9.97442	NA	13.0462	12.8936	12.7745	12.3857	12.775	3.45965	0.000399022
O60499	STX10	NA	NA	13.3521	NA	16.5511	16.7666	16.8735	17.0283	16.8049	3.45276	9.90178e-07
Q8IZA0	KIAA0319L	14.3605	12.7001	NA	14.1325	17.0371	17.1257	17.4934	17.0159	17.168	3.43699	2.51743e-06
O43752	STX6	15.0773	14.494	NA	15.5691	18.5834	18.095	18.5921	18.4505	18.4302	3.38343	1.34225e-07
O00399	DCTN6	12.4864	12.3648	11.4562	12.7787	15.2716	15.4041	15.652	15.8049	15.5331	3.26163	1.12003e-07
Q92747	ARPC1A	15.6731	16.6117	18.8243	18.2386	21.4357	21.4875	17.8759	21.5744	20.5934	3.25644	0.0118162
O00566	MPHOSPH10	NA	13.1063	15.6903	10.3067	17.3751	17.3301	13.3778	16.7639	16.2117	3.17731	0.0684232
P61158	ACTR3	15.4898	16.7206	19.4931	19.1854	21.753	21.5831	18.4423	21.756	20.8836	3.16139	0.0105528
Q4AC94	C2CD3	14.6498	15.166	13.5811	14.5681	17.4656	17.5876	18.153	17.2309	17.6093	3.118	2.13693e-06
Q9UPX8	SHANK2	13.781	13.7278	13.0225	13.2225	16.4943	16.5036	16.8731	16.3529	16.556	3.11752	1.42505e-06
O15145	ARPC3	14.3819	16.1551	18.743	18.1263	20.6006	20.6035	17.5447	21.0554	19.951	3.09948	0.0155067
O00461	GOLIM4	NA	11.5907	NA	13.9122	15.3589	15.4299	16.424	16.0887	15.8254	3.07387	0.00655028
Q8IZT6	ASPM	15.8969	16.5423	16.4708	16.0845	19.9639	19.7743	19.1622	18.374	19.3186	3.06994	4.67852e-05
P54687	BCAT1	14.1631	14.5135	15.0814	14.3579	17.7339	18.5072	14.4236	19.6198	17.5711	3.04215	0.0481442
Q8WUY3	PRUNE2	17.7705	17.7457	17.4561	17.4995	20.5938	20.5626	20.9925	20.2994	20.6121	2.99408	4.83371e-09
O60347	TBC1D12	13.4826	13.4003	12.1825	13.1379	16.4745	16.0401	15.9426	15.6994	16.0392	2.98833	5.05245e-06
Q99685	MGLL	10.5086	NA	NA	12.2613	14.0931	15.0107	13.5929	14.5463	14.3107	2.92581	0.00710763
Q9HBL0	TNS1	18.9606	18.9366	18.6703	18.9056	21.8287	21.9219	21.5201	21.7735	21.7611	2.89279	5.13308e-09
P06396	GSN	15.3689	17.1879	20.2481	19.7698	21.8233	21.6178	18.6771	21.805	20.9808	2.83712	0.0291523
Q6PIU2	NCEH1	13.0058	12.8925	13.5466	13.2568	16.0587	16.0366	15.8149	16.0089	15.9798	2.80435	4.59135e-08
Q14118	DAG1	11.3429	NA	12.3675	11.9978	14.5892	14.5974	14.1718	15.2127	14.6428	2.74003	0.000832528
P59998	ARPC4	18.0371	19.1848	21.5794	21.277	23.6523	23.5525	20.2799	23.5038	22.7471	2.72755	0.0158815
P67936	TPM4	12.5496	16.3015	20.0733	18.8556	20.4256	20.6129	16.6179	20.9868	19.6608	2.71581	0.131293
Q9P1Q0	VPS54	14.9436	14.5775	15.4615	14.7828	17.5294	17.5189	17.9745	17.6007	17.6558	2.71446	9.52368e-08
Q9BPX5	ARPC5L	15.3895	16.7153	19.2402	19.0242	21.0141	20.9559	17.9366	21.2553	20.2905	2.69817	0.0203947
P61160	ACTR2	16.6681	17.9499	20.2696	19.8343	22.3215	22.0007	19.0187	22.1687	21.3774	2.69688	0.0159771
Q9Y3C0	WASHC3	13.1837	13.1874	13.1792	12.4129	15.7625	16.3025	15.5	15.1408	15.6765	2.68566	1.3772e-05
Q9BRK3	MXRA8	12.3902	11.9541	NA	NA	14.5241	15.1697	14.6793	14.959	14.833	2.66091	4.4104e-05
Q9NV70	EXOC1	15.3763	14.976	15.3723	15.583	18.0352	18.0028	17.8994	17.9905	17.982	2.65509	5.92921e-08
Q9UHW9	SLC12A6	12.4486	12.4223	NA	13.4122	15.7853	15.6338	14.0839	16.1263	15.4073	2.64629	0.000538261
O15144	ARPC2	16.6883	17.8726	19.292	19.4751	21.5887	21.427	19.2737	21.6235	20.9782	2.64621	0.00354408
P27658	COL8A1	11.4547	11.4903	13.1018	11.3228	14.4533	14.519	14.0243	14.5707	14.3918	2.54944	0.000763689
Q7Z5H3	ARHGAP22	13.908	14.0225	13.8273	14.1228	16.5629	16.7888	15.4986	17.1657	16.504	2.53384	0.000211798
Q04656	ATP7A	14.8244	11.4055	12.9451	13.3409	15.5837	15.3575	16.1557	15.4556	15.6381	2.50914	0.00127709
O15511	ARPC5	17.91	18.8967	20.8331	20.6026	22.61	22.5335	20.156	22.9695	22.0672	2.50663	0.00795191
P30536	TSPO	15.4082	12.7543	NA	12.692	13.8609	18.0794	16.1316	16.3339	16.1014	2.48325	0.0485865
Q9UPV0	CEP164	13.4906	12.8929	11.8293	12.8253	15.2926	14.7921	15.5402	15.2983	15.2308	2.47128	0.000124469
P68133	ACTA1	15.3473	16.2774	19.0208	18.4858	20.4248	19.7656	17.0547	21.6585	19.7259	2.44308	0.0648858
P62736	ACTA2	19.8855	20.816	22.963	22.54	24.3507	24.2981	21.9796	25.2822	23.9776	2.42652	0.0131661
Q86XI6	PPP1R3B	14.3203	NA	13.3071	NA	16.4326	16.2896	14.9607	17.2616	16.2361	2.42243	0.0145881
Q96CN9	GCC1	13.9417	13.8339	12.957	13.789	15.8082	15.8259	16.5812	15.9759	16.0478	2.41741	2.55972e-06
Q96S97	MYADM	15.3441	16.012	16.7639	16.9645	19.3467	19.0722	17.7916	18.5228	18.6833	2.41221	0.000599896
Q13049	TRIM32	10.7988	NA	14.5921	14.5344	15.752	15.6964	15.03	16.3857	15.716	2.40759	0.0316435
Q8IVF2	AHNAK2	21.0101	21.2805	20.624	20.6609	23.4763	23.4175	23.8208	22.4596	23.2936	2.39968	4.00896e-06
P63261	ACTG1	18.91	19.814	23.4112	22.1083	24.0042	23.6874	20.9472	25.1178	23.4391	2.37828	0.0566521
Q9NRW7	VPS45	14.8808	14.9764	14.9227	14.8658	17.1312	17.315	17.5027	17.2029	17.2879	2.37655	4.87433e-09
Q9Y3R5	DOP1B	11.5338	10.9846	11.1464	11.4552	13.9659	13.7996	13.4493	13.3253	13.635	2.35505	9.5442e-07
Q9NYL9	TMOD3	16.3089	17.4092	20.5009	19.7209	21.7339	21.6098	18.2498	21.6951	20.8221	2.33717	0.0507683
Q15283	RASA2	15.1899	15.0995	14.9371	NA	17.6485	17.3363	17.1122	17.4825	17.3949	2.31937	1.02761e-06
O15143	ARPC1B	16.7702	17.9156	19.712	20.0197	21.3653	21.5343	19.1183	21.6444	20.9156	2.31119	0.0143455
P60660	MYL6	18.9425	21.3702	23.1889	22.1158	24.3364	23.8369	21.0039	25.6099	23.6968	2.29242	0.0670628
O14967	CLGN	NA	12.5574	NA	11.9348	15.4109	12.7117	12.8193	17.1806	14.5306	2.28454	0.225368
A5A3E0	POTEF	14.9697	14.3395	17.7756	16.5258	18.755	18.9845	15.2997	19.5813	18.1551	2.25248	0.10618
P52306	RAP1GDS1	10.4061	10.1212	11.221	11.9484	13.2298	13.1325	11.7797	14.5607	13.1757	2.2515	0.0462577
P42785	PRCP	10.164	11.1474	NA	11.1297	13.2492	13.3596	12.1403	13.4956	13.0612	2.24753	0.00204716
Q92805	GOLGA1	13.4413	12.8955	9.34515	NA	13.6158	13.8181	14.6289	14.3058	14.0922	2.19815	0.0270317
P07951	TPM2	16.5285	17.9331	21.5448	20.4108	21.8402	21.7199	18.8577	22.7866	21.3011	2.19678	0.106715
Q13153	PAK1	16.2438	16.4199	15.8583	16.312	16.8622	17.741	19.2725	19.6087	18.3711	2.16259	0.00336126
O75976	CPD	13.1103	11.8983	12.2805	12.6905	15.6031	14.2462	15.1784	13.5641	14.648	2.15307	0.000572814
P50148	GNAQ	13.2877	11.5208	15.65	16.1348	16.5695	16.41	14.9912	17.1549	16.2814	2.13303	0.0669834
Q6ZV89	SH2D5	14.7187	14.4292	14.6795	14.2823	16.7573	16.8607	16.9735	16.0417	16.6583	2.13089	3.00555e-06
Q12899	TRIM26	13.8022	12.6987	13.7883	13.559	15.627	15.5684	14.9354	16.166	15.5742	2.11217	0.00769031
Q96EV8	DTNBP1	14.1732	14.1303	13.9611	14.5009	16.1249	16.3534	16.8716	15.8367	16.2967	2.10528	0.000121993
Q9H0R5	GBP3	12.9011	13.6551	13.3371	13.4227	16.3995	16.3337	12.1875	16.771	15.4229	2.09392	0.0485981
P08648	ITGA5	13.9749	13.2728	12.712	14.572	15.8933	15.2889	15.6343	16.066	15.7206	2.08769	0.000355379
P06753	TPM3	17.9014	18.9794	22.8188	21.7217	23.132	23.0945	18.7917	24.7494	22.4419	2.08659	0.181069
Q14254	FLOT2	15.99	16.2307	16.5997	16.9389	19.078	19.198	17.7581	18.063	18.5243	2.08448	0.0014777
Q9H5V8	CDCP1	NA	NA	13.4194	13.5066	15.8527	16.1275	14.8215	15.3679	15.5424	2.07938	0.00961242
Q08554	DSC1	13.9265	12.9914	12.041	12.027	14.5432	14.6324	15.4024	14.713	14.8228	2.07633	0.00434972
P98194	ATP2C1	13.7208	13.6658	NA	11.6157	14.7409	14.8129	15.8042	14.9466	15.0761	2.07537	0.00411648
Q9C037	TRIM4	16.8307	16.3586	16.737	16.5384	18.6513	19.2264	18.068	18.8007	18.6866	2.07041	2.09826e-05
P30530	AXL	15.1668	14.7718	15.6671	15.1599	17.3422	17.6618	16.6803	17.2813	17.2414	2.05001	0.000175112
Q9Y608	LRRFIP2	14.5193	14.7081	16.6685	15.6546	18.0174	17.5693	15.1236	19.0272	17.4344	2.04672	0.0532042
P98160	HSPG2	14.2688	14.2835	15.4305	15.076	17.1901	17.0323	15.3979	17.6128	16.8083	2.0436	0.00240752
Q9ULJ8	PPP1R9A	NA	11.3417	NA	NA	13.1515	13.6185	13.6886	13.0759	13.3836	2.04196	0.0115741
Q76M96	CCDC80	NA	12.3887	8.32873	13.0528	13.4841	13.4201	12.1348	14.0909	13.2825	2.02574	0.111471
P05386	RPLP1	14.3378	16.5807	16.8574	15.4942	18.3223	18.2689	16.5773	18.1766	17.8363	2.01871	0.00774558
O95905	ECD	14.1826	13.6645	14.3149	13.5909	15.9396	16.3191	16.3135	15.2487	15.9552	2.01701	2.73861e-05
P08670	VIM	23.8712	24.5196	24.1431	24.1192	26.4906	26.5814	26.3951	25.2357	26.1757	2.01246	0.00042404
P08243	ASNS	14.1237	13.8903	14.2305	13.9306	15.9071	15.886	16.0416	16.3316	16.0416	1.99777	1.42505e-06
P08581	MET	13.1394	13.0992	14.3133	13.8265	15.7653	15.9951	14.6058	15.9842	15.5876	1.99301	0.000532806
O75326	SEMA7A	15.4267	14.008	13.2763	14.5184	16.4898	15.9975	16.125	16.5512	16.2909	1.98351	0.00317539
O00192	ARVCF	12.6954	12.4185	13.1935	12.7296	15.2021	14.8847	13.6187	15.2624	14.742	1.98271	0.000273431
Q9NYY8	FASTKD2	NA	12.4015	13.4731	13.1846	15.4455	15.0088	13.5358	15.9978	14.997	1.97721	0.0112252
Q8N0Z3	SPICE1	14.7933	14.0105	11.4804	13.7178	15.6551	15.9487	14.9213	15.3807	15.4765	1.97597	0.019084
Q96KX2	CAPZA3	20.9451	20.9129	16.7915	19.2413	21.0675	20.9027	21.9215	21.889	21.4452	1.97248	0.150879
Q8TDM0	BCAS4	13.3856	13.8788	13.7758	13.7441	15.573	15.5057	16.0742	15.4629	15.654	1.95793	0.00182392
P14735	IDE	12.255	11.8833	13.217	12.8527	15.3948	15.2387	15.0716	12.3312	14.5091	1.95704	0.0158942
P35579	MYH9	22.9801	23.8283	26.737	25.7627	27.241	27.081	24.1133	28.6754	26.7777	1.95066	0.101349
Q6ZUS6	CCDC149	14.9595	14.9893	14.6393	14.9677	16.5892	16.7004	17.0483	17.0153	16.8383	1.94931	4.40408e-07
O75844	ZMPSTE24	9.52754	10.2756	11.6098	10.9361	12.4656	11.5579	14.2675	11.8064	12.5244	1.93711	0.0286157
P61163	ACTR1A	17.5476	17.623	18.759	18.0819	20.2013	20.1311	19.1478	20.2738	19.9385	1.93564	9.76658e-05
Q8NBJ5	COLGALT1	13.4251	13.3927	12.7888	13.7053	15.4699	15.4324	15.1624	14.9857	15.2626	1.93465	2.80341e-06
Q15154	PCM1	15.2113	15.5441	15.5714	15.4877	17.3882	17.2773	17.4756	17.3417	17.3707	1.91711	9.42833e-08
P09493	TPM1	NA	15.6964	19.743	18.8601	20.8639	20.3174	16.2362	22.6341	20.0129	1.91305	0.27529
Q6UVK1	CSPG4	13.1832	12.5113	13.6221	13.6737	15.0573	14.8248	15.2902	15.4481	15.1551	1.90753	0.0014095
Q8IVL0	NAV3	13.2923	12.9229	12.3946	12.0882	14.8304	15.0835	14.0858	14.2788	14.5696	1.89515	0.000264195
P60983	GMFB	13.9698	12.1161	14.5943	14.7082	15.9166	15.7263	15.9396	15.3857	15.7421	1.89498	0.277167
Q9UL42	PNMA2	13.6732	13.9137	15.7009	14.799	16.5689	16.5457	15.3907	17.1607	16.4165	1.89479	0.00792315
O14950;P19105	MYL12B;MYL12A	21.3955	22.6081	25.5397	24.5525	25.9536	25.7616	22.6342	27.3071	25.4141	1.89014	0.130964
Q92963	RIT1	NA	NA	NA	11.0172	13.6416	13.4968	12.0755	12.4002	12.9035	1.88639	0.0994305
P50395	GDI2	13.3007	11.6675	13.7203	13.3335	14.713	14.1624	15.9278	14.7512	14.8886	1.88308	0.00284096
P42892	ECE1	14.4802	14.6353	14.2458	14.2477	16.0138	16.4763	17.0328	15.6135	16.2841	1.88186	9.45482e-05
P14174	MIF	15.439	NA	16.7235	16.7894	18.45	18.1595	16.8868	19.298	18.1986	1.88125	0.0117559
Q99805	TM9SF2	NA	NA	12.5177	10.0259	12.8416	12.2205	13.882	13.5855	13.1324	1.86063	0.138178
P08195	SLC3A2	14.4318	14.6153	14.9842	14.7097	16.5622	16.4172	16.4662	16.6702	16.529	1.8437	7.36786e-07
P78559	MAP1A	18.2266	18.242	17.6651	17.7643	19.8224	19.8561	20.2809	19.3067	19.8165	1.84201	7.02255e-06
P32455	GBP1	14.2508	15.0361	14.19	14.2716	15.4875	16.6117	14.5725	18.4437	16.2788	1.84171	0.115649
Q15061	WDR43	11.309	11.722	14.6232	14.2448	15.5334	16.597	13.2567	13.8603	14.8118	1.83708	0.166063
A6NKD9	CCDC85C	8.60794	8.7228	8.65567	9.77952	10.4391	10.7474	11.0731	10.7765	10.759	1.81753	0.00202583
Q9ULC3	RAB23	14.6332	14.5833	14.8057	15.2037	16.9868	16.6676	15.8341	16.9996	16.622	1.81551	0.000688498
Q9UKI2	CDC42EP3	15.3905	15.0703	12.5054	12.6955	15.6284	15.8232	15.8224	15.635	15.7272	1.81182	0.0563554
P60903	S100A10	NA	14.7606	15.1853	15.5586	17.346	17.3703	17.0579	16.1137	16.972	1.80384	0.0183882
Q96SN8	CDK5RAP2	10.7617	13.6542	14.0756	12.0544	14.7128	14.7486	14.0476	14.2051	14.4285	1.79203	0.025585
Q9NZ32	ACTR10	14.4326	14.8068	15.4063	15.0459	16.8721	16.8541	16.0422	17.09	16.7146	1.79168	0.000636525
Q9Y4K0	LOXL2	11.1887	11.4408	10.4398	11.7812	12.7957	12.6579	13.0746	13.4602	12.9971	1.78448	0.000291629
O75955	FLOT1	16.2479	16.633	17.0574	17.1563	18.9573	19.0584	17.8992	18.2514	18.5416	1.76794	0.00233982
Q92614	MYO18A	16.9636	17.7105	19.7476	19.5588	20.3796	20.6713	18.4973	21.4785	20.2566	1.76149	0.0463201
Q562R1	ACTBL2	20.7846	21.6004	23.083	22.6628	23.9226	23.9694	22.2216	25.05	23.7909	1.75816	0.0201807
Q9UIQ6	LNPEP	14.3032	14.3143	14.5169	14.3419	16.1423	16.2759	16.0766	15.9967	16.1229	1.75382	6.72317e-08
Q9NUY8	TBC1D23	15.9538	16.0799	15.7152	15.6139	17.334	17.5271	17.9074	17.5826	17.5878	1.74705	4.80806e-06
Q8IW35	CEP97	18.0233	18.0074	17.4586	17.6863	19.6472	19.5199	20.0569	18.935	19.5398	1.74588	1.83942e-05
P63027	VAMP2	13.5861	14.2756	14.8387	15.1039	16.4186	15.9128	15.6468	16.805	16.1958	1.74475	0.00267525
Q96P67	GPR82	13.1386	13.3673	13.694	14.3022	15.1961	16.3735	14.7715	15.1354	15.3691	1.74359	0.003469
Q9Y587	AP4S1	14.1518	14.449	13.9738	13.7998	15.6927	15.6668	16.446	15.5315	15.8342	1.74063	0.00579795
Q9BXF6	RAB11FIP5	18.0715	17.9736	17.3979	17.8885	19.4617	19.4909	19.7368	19.6007	19.5725	1.73967	8.75828e-07
Q92597	NDRG1	NA	12.4284	NA	NA	13.1131	13.5039	16.1196	13.9087	14.1613	1.73292	0.312469
Q9Y6D6	ARFGEF1	14.7489	14.7424	14.678	14.598	16.4502	16.5686	16.8195	15.8484	16.4217	1.72986	4.52298e-06
Q8TCY9	URGCP	9.4666	8.77103	9.86793	9.11012	10.7245	11.1246	11.3892	10.8795	11.0294	1.7255	0.00162201
Q6NZI2	CAVIN1	14.8678	15.0711	15.2872	15.2661	16.8709	16.8652	17.0194	16.6348	16.8476	1.72449	5.01829e-07
O94986	CEP152	15.0731	15.4541	14.9553	15.2757	16.9265	17.1862	17.3544	16.1877	16.9137	1.72416	3.79407e-05
Q9NQX4	MYO5C	12.4898	NA	12.8391	12.9262	14.8775	14.5233	13.6161	14.8695	14.4716	1.71989	0.0080313
Q96S38	RPS6KC1	13.0039	12.8263	12.6373	13.0108	14.5309	14.6785	14.6516	14.48	14.5853	1.71566	2.97798e-07
O14763	TNFRSF10B	13.8173	13.655	13.6431	13.8174	15.2165	15.815	15.3769	15.3799	15.4471	1.71385	2.77581e-05
Q9UJW0	DCTN4	15.4787	15.7824	16.3078	16.058	17.7027	17.6472	17.2805	17.8076	17.6095	1.70277	8.23213e-06
Q96GP6	SCARF2	9.07964	10.4366	10.0597	7.73259	10.9758	11.5551	11.6595	9.91737	11.0269	1.69981	0.0697786
Q13561	DCTN2	15.8728	15.7746	16.189	16.0663	17.9134	17.7009	17.0971	17.962	17.6683	1.69266	5.95907e-06
O15554	KCNN4	13.3962	13.0773	13.9545	13.4424	15.2967	15.3592	14.9761	14.9956	15.1569	1.68928	1.04079e-05
Q01650	SLC7A5	15.6435	15.1702	16.0177	15.5662	17.6043	17.5383	17.7021	16.3047	17.2873	1.68794	0.000262645
Q8NDX1	PSD4	13.6999	14.6226	13.8527	13.9227	15.8524	15.7626	15.7672	15.4522	15.7086	1.68415	9.41346e-05
P21291	CSRP1	16.802	15.831	16.8184	16.2333	18.1689	18.2197	17.4974	18.5286	18.1037	1.68249	0.000142401
Q15149	PLEC	17.9582	18.1439	18.3205	18.1618	20.0428	20.0526	19.6798	19.5116	19.8217	1.67562	1.08384e-05
O00410	IPO5	14.9934	15.1179	15.9131	15.6703	17.188	17.232	16.5943	17.3812	17.0989	1.67522	3.15568e-05
Q9UBL6	CPNE7	NA	12.4119	13.8585	13.4354	15.0598	14.9154	14.7901	14.8532	14.9046	1.66935	0.00148185
P30533	LRPAP1	11.0265	11.0969	13.48	12.5788	13.5386	13.2341	13.0831	14.9994	13.7138	1.66824	0.0216982
Q9NZR1	TMOD2	11.5265	14.2447	18.184	17.4825	17.9895	18.0059	13.7736	18.3105	17.0199	1.66042	0.349379
P29992	GNA11	13.3819	12.6613	15.0985	15.0431	16.4239	16.1813	14.1041	16.1117	15.7052	1.65906	0.0319408
Q93050	ATP6V0A1	15.249	15.481	16.2847	16.024	17.9821	18.1098	16.7314	16.8439	17.4168	1.65713	0.0280917
P0CAP2	POLR2M	15.7096	15.7428	15.9862	15.5474	17.2693	17.3492	17.3827	17.6057	17.4017	1.65523	1.17428e-05
Q6UB99	ANKRD11	12.3072	10.0659	11.6671	10.4609	13.4362	13.3087	12.0533	12.3212	12.7799	1.65457	0.0528144
Q15262	PTPRK	12.7895	14.5443	15.0133	14.652	16.0086	15.8318	15.134	16.6235	15.8995	1.6497	0.0116275
Q12982	BNIP2	14.2224	14.4648	14.5805	14.8296	16.254	16.37	15.3771	16.6696	16.1677	1.64335	0.000459846
P78352	DLG4	16.2092	16.1339	15.9203	16.0063	17.3095	17.5637	18.0293	17.9389	17.7103	1.64291	0.00186956
P60709	ACTB	24.0643	24.9627	27.0591	26.4273	27.5303	27.5069	25.1425	28.8941	27.2685	1.64012	0.0911601
P08133	ANXA6	15.6851	16.2634	17.5233	17.3127	18.5124	18.5656	17.4614	18.7932	18.3331	1.63701	0.0041299
P53814	SMTN	13.7308	NA	13.4936	13.8065	15.1264	15.5288	15.9036	14.6847	15.3109	1.63393	0.000150835
P11388	TOP2A	13.1446	13.332	14.0546	13.5967	15.1714	15.0541	15.2187	15.2108	15.1637	1.63177	1.33924e-05
Q12791	KCNMA1	NA	13.2429	14.6011	14.185	16.4131	15.5248	14.9376	15.6868	15.6406	1.63091	0.00221025
Q02413	DSG1	15.7752	13.4224	15.7333	15.2704	16.6761	16.5698	16.6968	16.7433	16.6715	1.62119	0.0326673
Q13835	PKP1	15.6774	13.7014	9.25737	11.7018	13.0664	14.59	15.8647	13.2987	14.205	1.62043	0.273826
O00468	AGRN	15.7365	15.3601	16.1326	15.6947	17.8321	17.3614	15.9105	18.2838	17.3469	1.61599	0.00602978
Q6IQ22	RAB12	11.7255	12.9182	NA	13.6044	13.9219	13.9093	14.9367	14.6931	14.3653	1.61589	0.00549498
Q9BS40	LXN	18.1112	13.4067	11.5249	13.1623	15.7301	15.3973	15.9676	15.5683	15.6658	1.61455	0.205327
O15031	PLXNB2	13.8568	14.0442	15.0856	14.6915	16.294	16.2273	15.2623	16.3472	16.0327	1.61318	0.000677552
P29317	EPHA2	16.0297	16.2761	17.3743	16.8782	18.3474	18.737	17.1036	18.7959	18.246	1.6064	0.00280843
Q13439	GOLGA4	18.0525	18.1589	17.5036	17.7462	19.2426	19.4092	19.8938	19.3238	19.4674	1.60206	7.14237e-06
P42025	ACTR1B	16.1758	16.4921	17.2491	16.7451	17.8765	18.4723	18.0269	18.6899	18.2664	1.60087	0.000208985
Q92870	APBB2	15.3837	15.1345	15.4086	15.061	16.2761	16.9054	17.9399	16.2626	16.846	1.59906	0.000661646
P61421	ATP6V0D1	14.4513	14.8741	15.3302	14.9427	17.2626	16.731	15.6513	16.3405	16.4964	1.5968	0.0127422
Q8TAG9	EXOC6	14.9018	15.1165	15.2501	15.3119	16.8062	16.7392	17.1528	16.26	16.7395	1.59448	7.38202e-06
P31323	PRKAR2B	13.3015	12.7742	13.6529	13.1518	12.6875	13.8012	13.5621	19.1912	14.8105	1.59044	0.232908
Q7Z5Q5	POLN	NA	NA	NA	14.4753	16.6029	16.4978	14.9807	16.1745	16.064	1.58866	0.0550133
O75170	PPP6R2	16.4156	16.2704	16.1916	16.0458	17.8706	17.8321	18.2735	17.285	17.8153	1.58445	9.38462e-06
Q86WV6	STING1	14.7802	14.8052	14.6369	15.1214	16.2899	16.0731	16.5241	16.782	16.4173	1.5813	0.000244695
Q12959	DLG1	17.6207	17.6486	17.2863	17.3358	18.8984	18.8973	19.414	19.0014	19.0528	1.57993	1.65802e-06
P52732	KIF11	14.6197	14.7547	14.451	14.4734	15.9069	16.4542	16.3411	15.8838	16.1465	1.57179	5.77091e-06
Q8ND76	CCNY	12.5417	12.6011	13.0212	12.2937	14.0411	14.2112	13.8016	14.6796	14.1834	1.56897	0.000515165
Q13308	PTK7	12.6251	12.6678	13.1256	13.7811	15.1762	15.057	12.9244	15.3163	14.6185	1.56858	0.0264292
Q9UP95	SLC12A4	14.3537	13.9954	14.3686	13.9488	15.4079	15.6204	15.7803	16.126	15.7336	1.56702	1.99551e-05
O43251;Q9NWB1	RBFOX2;RBFOX1	14.9406	14.6335	14.6953	15.4938	15.9748	16.6618	16.9366	16.3934	16.4917	1.55088	0.000830292
O00400	SLC33A1	15.4075	14.8745	13.7203	14.1866	15.9732	16.133	16.309	15.9659	16.0953	1.54806	0.000961843
Q13563	PKD2	11.19	14.7016	14.1371	12.2912	14.8298	15.2889	14.5119	13.8607	14.6228	1.54286	0.112562
A6NCW0;A8MUK1;C9J2P7;C9JJH3;C9JLJ4;C9JPN9;C9JVI0;D6R901;D6R9N7;D6RA61;D6RBQ6;D6RCP7;D6RJB6;Q0WX57;Q7RTZ2	USP17L3;USP17L5;USP17L15;USP17L10;USP17L13;USP17L12;USP17L11;USP17L21;USP17L18;USP17L22;USP17L17;USP17L19;USP17L20;USP17L24;USP17L1	13.7477	NA	14.646	13.5449	15.5139	16.2796	15.7402	14.5539	15.5219	1.54238	0.0976629
Q8NBN3	TMEM87A	13.6013	13.1601	14.2067	13.7662	15.7863	15.6987	13.9563	15.4606	15.2255	1.54193	0.00667883
P10619	CTSA	15.5347	15.5482	15.8509	17.1051	18.1296	18.0411	18.1031	15.9226	17.5491	1.53937	0.027537
Q96FQ6	S100A16	13.9701	14.2087	12.9122	13.8807	15.8222	15.1968	14.79	15.3134	15.2806	1.53765	0.120819
P0CG38	POTEI	21.7109	22.0731	24.4768	23.1454	24.9337	24.4498	22.2551	25.8982	24.3842	1.53266	0.0979625
Q96C90	PPP1R14B	7.37427	12.9304	8.6621	11.7374	10.2943	12.9845	12.6195	10.9212	11.7049	1.52884	0.39521
O75410	TACC1	16.5278	16.5044	15.9576	16.328	17.5405	17.798	18.4504	17.6333	17.8556	1.52612	3.42302e-05
O60343	TBC1D4	13.5157	13.3271	13.0368	13.0244	14.6829	14.6322	14.7231	14.9679	14.7515	1.52553	4.05829e-05
Q9H4M9	EHD1	18.015	18.1131	18.6904	18.3196	19.8559	19.7887	19.6575	19.9272	19.8073	1.52277	4.91773e-06
Q9Y6B7	AP4B1	15.9665	15.6844	15.5323	15.6284	17.144	17.2729	17.3727	17.0872	17.2192	1.51627	9.51796e-07
Q9NXH8	TOR4A	13.7267	13.9859	13.91	14.4819	15.4693	15.6026	15.7249	15.3722	15.5422	1.51609	7.7665e-06
P08134	RHOC	14.6168	15.4062	15.9054	15.7557	16.9401	16.787	16.4102	17.6053	16.9357	1.51465	0.00133485
O95295	SNAPIN	16.4985	16.2545	16.3315	16.3089	17.8646	17.7959	17.6418	18.1473	17.8624	1.51404	1.58731e-05
Q9HAB8	PPCS	15.9634	14.9475	14.6217	15.2385	16.5278	16.307	16.1435	17.8208	16.6998	1.50705	0.00914772
Q9UPM8	AP4E1	15.3492	15.2155	14.9339	14.9765	16.5136	16.639	16.7292	16.6203	16.6255	1.50677	3.44807e-06
Q12797	ASPH	14.5375	15.3842	15.1551	15.4426	16.6363	16.5762	16.4038	16.9221	16.6346	1.50474	0.000124322
Q96EP5	DAZAP1	14.2073	14.2308	12.6555	13.3997	15.5962	15.7026	14.9766	14.2232	15.1247	1.50135	0.0327224
O75794	CDC123	14.7078	14.0145	14.3298	14.157	15.9355	15.8702	15.7258	15.6724	15.801	1.49872	0.000295867
Q03001	DST	17.2222	17.2714	17.3853	17.2204	18.8339	18.7803	19.0197	18.4516	18.7714	1.4965	1.45782e-06
Q9NR09	BIRC6	13.9862	13.9468	13.6206	13.6196	15.4131	15.3221	15.5359	14.8499	15.2803	1.48697	1.84825e-05
Q9Y696	CLIC4	14.4422	14.3654	15.2045	14.8679	16.4781	16.3127	15.7607	16.276	16.2069	1.48686	0.000353495
P06702	S100A9	12.6079	13.7658	11.9767	12.1873	13.2786	13.8644	14.4545	14.8786	14.119	1.48461	0.0630541
Q7Z4R8	C6orf120	14.0358	14.1316	13.9015	14.1815	15.8018	15.4342	15.041	15.8964	15.5433	1.48073	7.33242e-05
Q16643	DBN1	14.9	15.2882	16.6006	16.3872	17.6774	17.649	15.9892	17.7748	17.2726	1.47863	0.0168799
Q3YEC7	RABL6	16.2501	16.2373	15.9447	16.1035	17.3914	17.5611	17.8905	17.5906	17.6084	1.4745	2.71288e-06
P23634	ATP2B4	15.4058	15.2141	15.2252	15.5911	16.9927	17.0294	16.1821	17.1207	16.8312	1.47216	0.000547551
O95394	PGM3	14.2067	13.7028	13.7005	13.9037	15.4087	15.2143	15.3309	15.4426	15.3491	1.47069	1.47243e-06
O95340	PAPSS2	15.1883	15.2846	15.6768	15.4485	16.9214	16.9577	16.802	16.7626	16.8609	1.46139	1.45782e-06
Q6SZW1	SARM1	10.3303	11.5574	13.2519	13.1218	13.7879	13.5042	13.3777	13.4192	13.5223	1.45689	0.069395
Q99836	MYD88	13.1618	NA	NA	NA	14.9632	14.7486	14.7524	14.0055	14.6174	1.45564	0.0239986
O00189	AP4M1	16.9342	16.9427	16.1072	16.5105	18.0553	18.0284	18.2168	18.0107	18.0778	1.45416	1.4525e-05
O95969	SCGB1D2	12.9186	11.2368	11.1096	12.3567	13.0889	12.5665	13.8629	13.9163	13.3586	1.45319	0.0941892
O00471	EXOC5	14.0827	13.7124	13.8591	13.9369	15.5036	15.2982	15.3422	15.2572	15.3503	1.45253	1.10568e-06
P35580	MYH10	22.318	23.9592	26.8258	26.2305	26.8247	26.6118	23.6393	28.0085	26.2711	1.43766	0.265095
Q08378	GOLGA3	17.1629	17.0865	16.7064	16.6115	18.4381	18.3409	18.92	17.6116	18.3277	1.43586	0.000219206
O60447	EVI5	15.2914	15.0683	14.6404	15.1805	16.2032	16.2681	17.1756	16.2718	16.4797	1.4345	0.000199405
Q86SR1	GALNT10	9.73775	10.5312	11.6735	9.11506	11.1476	12.3048	12.3516	10.9604	11.6911	1.42673	0.0422537
Q9NPF8	ADAP2	15.6287	15.7343	15.7981	16.0067	17.333	17.0787	17.6638	16.7879	17.2159	1.42393	4.67852e-05
P07737	PFN1	16.4335	17.0266	19.1222	18.8683	19.7088	19.7057	17.7809	19.9457	19.2853	1.42265	0.0671429
P05387	RPLP2	17.3651	18.5343	18.2814	17.1278	19.6798	19.0942	19.0257	19.1974	19.2493	1.42211	0.0042543
P08758	ANXA5	15.8916	16.5253	18.3852	18.0046	19.0141	19.0975	17.0909	19.2836	18.6215	1.41989	0.0575326
Q8IVL1	NAV2	13.1739	13.3445	12.5473	13.0023	14.0483	14.0038	15.0031	14.6868	14.4355	1.4185	0.00197549
P20337	RAB3B	14.9295	14.2412	14.6517	14.9552	16.2776	16.1646	15.5354	16.4712	16.1122	1.41777	0.000108596
P07942	LAMB1	14.375	14.5229	15.5777	15.6103	16.4641	16.495	15.5365	17.237	16.4331	1.41168	0.0104072
Q99798	ACO2	13.1403	10.8914	13.4399	13.192	14.0971	15.3885	13.1817	13.6212	14.0721	1.40621	0.0702443
Q14204	DYNC1H1	18.0488	18.2073	18.5525	18.3723	19.8154	19.8411	19.4894	19.6565	19.7006	1.4054	2.2956e-06
P30837	ALDH1B1	15.5292	15.559	15.4968	15.4577	16.9854	16.6524	16.768	17.2339	16.9099	1.39925	0.00126299
Q7Z406	MYH14	18.6817	19.9762	21.5909	21.9425	22.6032	22.1354	19.8486	23.1922	21.9449	1.39704	0.146479
Q17RS7	GEN1	12.1544	14.4842	12.9126	14.2365	14.8548	14.567	14.9943	14.9571	14.8433	1.39638	0.0138903
O75665	OFD1	15.4832	15.4417	15.5468	15.1533	16.9631	16.9694	17.1582	16.1167	16.8018	1.39559	8.72461e-05
Q9NZQ3	NCKIPSD	13.119	13.9785	14.6646	14.3329	15.4074	15.7512	14.4415	16.0751	15.4188	1.39504	0.0121118
Q659C4	LARP1B	14.5538	14.5534	14.1736	15.7232	16.1746	16.1923	16.4952	15.72	16.1455	1.39452	0.00135942
O15121	DEGS1	14.0378	12.3512	13.3999	14.2781	15.0124	14.9683	14.618	15.0246	14.9058	1.38904	0.00339555
Q96HV5	TMEM41A	13.6982	11.6129	12.7833	12.5816	13.5443	14.3132	14.5788	13.7804	14.0542	1.38519	0.25224
Q6P9B6	MEAK7	12.3992	13.1727	14.448	14.1378	15.2138	15.2989	13.049	16.1292	14.9227	1.38331	0.0765135
P49841	GSK3B	15.9044	15.879	15.8362	15.7453	17.0661	17.5993	16.8599	17.3634	17.2222	1.38097	1.28382e-05
P09936	UCHL1	15.6657	16.0393	17.8933	16.8134	18.1408	18.0133	17.7741	17.9951	17.9808	1.37791	0.0102183
Q9Y2H0	DLGAP4	11.7974	12.2341	13.904	13.4805	14.267	14.9902	14.5777	13.0914	14.2316	1.37762	0.0670628
P56377	AP1S2	13.8059	13.5469	14.0087	14.4076	15.7696	15.5199	14.4674	15.5135	15.3176	1.37533	0.00275193
Q7L7V1	DHX32	12.2842	12.4836	12.9699	12.6967	13.9523	14.2618	13.8809	13.8313	13.9816	1.37296	4.95716e-05
Q9Y6G9	DYNC1LI1	14.8297	14.5288	15.0251	14.808	16.2974	16.3255	15.84	16.2099	16.1682	1.3703	5.05245e-06
Q02224	CENPE	15.8106	16.0247	16.7093	16.086	17.6231	17.7612	16.9967	17.7231	17.526	1.36839	0.000291629
P10155	RO60	13.6237	14.2327	14.6911	14.457	15.2867	15.5879	15.2877	16.3075	15.6174	1.36631	0.00302272
P61225	RAP2B	14.087	13.7653	15.2766	14.7645	15.8758	16.0703	15.0822	16.3275	15.8389	1.36556	0.0132717
P52907	CAPZA1	19.6106	19.9972	20.2859	19.8441	21.3377	21.289	20.064	22.4639	21.2887	1.35423	0.0107912
Q9H0V1	TMEM168	13.8667	14.0745	13.9007	13.8685	15.473	15.1757	15.0943	15.3658	15.2772	1.3496	4.77972e-05
P09382	LGALS1	17.9108	17.9997	18.4092	18.295	20.0865	18.8037	19.3636	19.7196	19.4934	1.33969	0.0114558
Q9NR31	SAR1A	14.287	14.3431	15.5098	15.1626	16.2803	16.3071	15.7809	16.2916	16.165	1.33937	0.0104028
Q96B36	AKT1S1	13.7342	14.5094	14.7005	14.4509	15.2509	16.1628	15.7464	15.5878	15.687	1.33822	0.17883
P11274	BCR	16.8727	16.6632	16.5791	16.4163	17.9985	17.942	18.1512	17.7874	17.9698	1.33692	4.00896e-06
O43707	ACTN4	16.2973	17.0371	18.3977	18.2069	19.3356	19.0805	17.1111	19.7427	18.8175	1.33271	0.0697786
Q5VT06	CEP350	16.3801	16.6013	16.3988	16.4006	17.712	17.6172	18.1543	17.6248	17.7771	1.33187	4.63065e-06
P63172	DYNLT1	12.2731	12.0521	13.1716	12.1811	13.6063	14.0262	13.7919	13.5647	13.7473	1.32779	0.000494997
Q99959	PKP2	15.7447	15.7769	15.8445	15.8429	16.9196	17.1917	17.2239	17.1791	17.1286	1.32629	8.26075e-06
P62906	RPL10A	17.0088	17.0214	16.9713	17.2982	18.4729	18.6571	17.7517	18.7192	18.4002	1.32528	0.000329812
Q13418	ILK	16.3001	16.4091	16.6721	16.5008	17.816	17.9495	17.1379	18.2663	17.7924	1.32189	0.000239303
P06756	ITGAV	14.4065	13.9628	14.3854	13.766	15.4586	15.4321	15.5858	15.3291	15.4514	1.32127	0.00110213
P47756	CAPZB	19.5174	19.8279	20.1941	19.6422	21.218	21.3932	19.9363	21.9125	21.115	1.31964	0.00615536
Q13554	CAMK2B	16.43	16.4359	16.1035	16.2484	17.6221	17.9041	17.5323	17.4288	17.6218	1.31736	9.68521e-06
O15084	ANKRD28	16.1761	16.4028	15.9928	16.1671	17.267	17.5124	17.9742	17.2543	17.502	1.31727	3.42302e-05
Q13084	MRPL28	11.946	12.462	12.9003	12.237	14.2935	12.345	13.4653	14.7037	13.7019	1.31552	0.0284344
P23743	DGKA	15.3659	15.3514	15.3538	15.8429	16.7372	17.0697	16.7384	16.6286	16.7935	1.31496	5.08467e-05
Q16739	UGCG	14.7418	15.0053	15.6525	14.5115	16.1807	16.5249	15.7939	16.664	16.2909	1.3131	0.00162201
Q86TI0	TBC1D1	NA	12.0198	10.8915	12.6734	13.0459	12.8059	13.7083	13.118	13.1695	1.30795	0.108114
Q13137	CALCOCO2	14.1585	13.6404	16.0258	15.389	16.1877	16.5807	14.3228	17.3512	16.1106	1.30721	0.111471
Q9HBI1	PARVB	15.1378	15.221	14.9797	14.7226	16.632	16.3411	15.5999	16.7035	16.3191	1.30386	0.000304283
Q9NXD2	MTMR10	15.5321	13.6042	16.5086	16.8557	17.0529	17.0755	16.411	17.172	16.9278	1.30266	0.0733498
Q15758	SLC1A5	14.8562	14.6366	13.9588	13.7625	15.371	15.3282	15.6534	16.0645	15.6043	1.30075	0.00227578
P55036	PSMD4	12.7327	13.7154	13.2546	14.1795	14.6242	14.9511	14.603	14.901	14.7698	1.29924	0.00409245
Q9UPW6	SATB2	13.4561	13.9223	14.4592	14.095	15.5896	15.4725	14.7999	15.2556	15.2794	1.29624	0.0134303
Q6Y1H2	HACD2	NA	15.3011	15.5595	15.4399	16.903	16.6544	16.8763	16.4688	16.7256	1.29215	0.00281956
Q13557	CAMK2D	16.1578	16.1119	16.5027	15.986	17.449	17.4557	17.6068	17.4105	17.4805	1.29092	9.73076e-06
Q52LW3	ARHGAP29	17.0703	17.1315	16.6443	16.8086	18.0374	18.1892	18.4331	18.158	18.2044	1.29076	7.03868e-06
P55957	BID	NA	NA	11.7344	10.8074	13.0879	12.3987	11.8818	12.8753	12.5609	1.29002	0.2226
P61221	ABCE1	15.2408	14.9652	15.4506	15.2545	16.41	16.6353	16.4375	16.5599	16.5107	1.28288	2.01976e-05
Q9HD26	GOPC	16.3315	15.8958	16.0435	15.7627	17.0524	17.0364	17.7196	17.356	17.2911	1.28276	0.000107344
P17302	GJA1	14.3279	13.8881	14.7428	14.1354	15.653	15.8842	14.7277	15.9458	15.5527	1.27914	0.0038716
P78357	CNTNAP1	11.9734	13.111	13.8406	13.3327	14.4016	14.3879	14.311	14.2702	14.3427	1.27826	0.107302
P60891	PRPS1	15.3866	15.8742	15.3572	14.9161	16.4127	16.4823	17.123	16.6218	16.6599	1.27641	0.00587962
Q86SQ0	PHLDB2	15.8593	16.1611	15.2302	15.6494	17.0092	17.1176	17.2542	16.6217	17.0007	1.27569	0.000242108
Q9UPQ7	PDZRN3	14.6115	14.7312	14.2538	14.7595	15.5768	15.7546	17.0071	15.1077	15.8615	1.2725	0.0528144
P02751	FN1	18.1733	18.4203	18.2783	18.4808	19.5293	19.5016	19.3484	20.0583	19.6094	1.27127	3.20729e-05
O15321	TM9SF1	14.6812	15.1334	14.7649	14.6064	15.9481	15.9899	16.077	16.2482	16.0658	1.26931	0.000107344
Q9Y4B5	MTCL1	13.5628	13.5392	13.4018	13.4979	14.6206	14.6967	15.1619	14.5739	14.7633	1.26287	1.01119e-05
Q6ZS17	RIPOR1	13.7111	13.1544	14.2132	13.7274	14.9642	15.189	14.8776	14.8173	14.962	1.26047	0.000252496
Q96HC4	PDLIM5	17.9498	17.9404	17.766	17.6672	18.9132	19.1589	19.6404	18.6436	19.089	1.25818	9.45482e-05
Q6DKI1	RPL7L1	13.1203	12.7406	15.0361	14.6733	15.1914	15.9573	13.8166	15.6304	15.1489	1.25634	0.120694
Q99873	PRMT1	15.7546	16.2712	16.0007	15.8112	18.7235	15.3701	16.0851	18.6809	17.2149	1.25552	0.217044
Q13200	PSMD2	14.7622	14.867	15.0039	14.8778	16.1442	16.1987	16.0338	16.1562	16.1332	1.2555	9.15648e-07
P56182	RRP1	18.5266	12.0004	17.1763	16.7293	17.6151	18.0051	14.4972	19.3315	17.3622	1.25409	0.496249
Q10567	AP1B1	13.3105	12.7175	13.5299	13.3884	14.5744	14.9825	13.4931	14.9008	14.4877	1.25115	0.0053868
Q96HR8	NAF1	14.5471	13.8448	14.6454	14.5001	15.7315	15.6717	15.039	16.0993	15.6354	1.25104	0.0167684
P12814	ACTN1	17.223	17.7708	19.07	18.7365	19.9418	19.804	17.927	20.1249	19.4494	1.24933	0.0562814
Q13630	GFUS	13.1992	13.3553	14.2214	13.2607	14.9736	14.7352	13.8675	15.4509	14.7568	1.24767	0.04997
Q9Y6E0	STK24	12.4131	12.1332	12.7183	12.6098	13.9858	13.9103	13.1794	13.786	13.7154	1.24679	0.000957172
Q15404	RSU1	16.0942	16.0424	16.1779	16.2084	17.4527	17.2555	17.0559	17.7319	17.374	1.24327	2.88972e-05
Q92692	NECTIN2	15.5625	15.0672	15.1582	15.0153	16.6182	16.1307	16.2099	16.8011	16.44	1.23917	0.000856399
Q14240	EIF4A2	15.1371	14.9234	15.6952	14.8027	16.491	16.5411	15.9321	16.5452	16.3773	1.23775	0.000481146
Q02809	PLOD1	16.3339	16.7924	16.3651	15.974	17.4916	17.6512	18.1084	17.1546	17.6015	1.23513	0.000476804
P51587	BRCA2	14.7123	14.0413	12.3312	13.7413	14.8056	15.0803	14.2516	15.626	14.9409	1.23431	0.0730663
Q9Y4E1	WASHC2C	15.894	16.0153	16.0412	15.7826	17.0217	16.9845	17.4257	17.2307	17.1657	1.23242	6.90166e-06
P29323	EPHB2	13.7626	13.9533	15.1236	15.2613	15.86	16.1843	14.3444	16.6319	15.7551	1.22994	0.0520493
Q06210	GFPT1	15.1452	15.6062	15.0115	15.4148	16.3566	16.3977	16.9112	16.422	16.5219	1.22744	4.67583e-05
Q16658	FSCN1	14.6979	15.3818	15.8561	15.7456	16.8512	16.6262	16.0297	17.0806	16.6469	1.22657	0.00288888
Q5GLZ8	HERC4	13.9002	13.4762	14.3197	14.6586	15.1871	15.6595	14.7359	15.6764	15.3147	1.22606	0.00302272
P18827	SDC1	16.4011	16.5168	18.102	17.2646	18.8217	18.6062	15.9845	19.7319	18.2861	1.21496	0.138497
P05388	RPLP0	18.8287	18.6439	19.4712	18.5401	20.3212	20.332	19.5175	20.1611	20.0829	1.21198	0.00196378
O95865	DDAH2	NA	NA	14.3375	14.0779	15.6852	15.8814	14.2106	15.8918	15.4172	1.20956	0.0988418
Q13045	FLII	16.3893	16.3958	16.9152	16.5881	17.9934	17.7424	17.2702	18.1162	17.7806	1.20847	0.000195746
P50995	ANXA11	12.6751	14.2064	14.0391	13.4477	15.0554	15.1803	14.127	14.8347	14.7994	1.20727	0.0132392
Q9P0J7	KCMF1	11.8504	10.4875	12.6923	12.0394	13.4236	13.0951	12.364	13.0057	12.9721	1.20468	0.0512279
P59780	AP3S2	13.3081	14.84	12.6826	14.2402	14.9343	14.8934	15.3018	14.7565	14.9715	1.20379	0.0214488
P62633	CNBP	14.9398	14.9948	16.1623	15.3167	17.4517	16.5306	15.4888	16.7561	16.5568	1.20336	0.0678497
Q13501	SQSTM1	16.479	16.68	18.4534	18.2542	18.5763	19.1394	17.4032	19.5557	18.6687	1.20202	0.0701128
P41214	EIF2D	NA	13.1119	12.9994	13.9188	15.1957	14.6257	13.6388	14.7165	14.5442	1.2008	0.0115274
Q9UNF0	PACSIN2	14.3923	14.1696	14.2584	14.2895	15.4344	15.2846	15.5818	15.6083	15.4773	1.19985	0.00852798
O75815	BCAR3	14.9696	14.9997	14.9044	15.1598	16.2292	16.0746	16.4734	16.0485	16.2064	1.19808	0.000113273
P30050	RPL12	17.7549	17.6438	18.0675	17.4488	18.9014	18.9506	18.3925	19.4497	18.9235	1.19477	0.00199943
Q13740	ALCAM	13.4412	13.4758	13.41	13.5232	14.9489	14.8913	14.748	14.0399	14.657	1.19445	0.0298052
Q9NZA1	CLIC5	15.5469	14.6158	16.4223	15.5435	16.9524	17.1635	15.2994	17.4815	16.7242	1.19202	0.0593307
Q96CN4	EVI5L	NA	11.1559	13.9842	12.779	13.9458	13.7971	14.1348	13.4244	13.8255	1.18587	0.105811
Q53GA4	PHLDA2	12.2843	12.1624	12.9396	12.634	13.5402	13.9999	13.7413	13.481	13.6906	1.18551	0.0115458
Q15021	NCAPD2	12.6632	12.4363	13.2893	12.9743	14.1645	14.3052	13.3811	14.2421	14.0232	1.18245	0.00171146
Q8N1G4	LRRC47	12.9992	13.5605	14.4123	14.4143	14.9359	15.0187	14.5977	15.5581	15.0276	1.18104	0.00636541
P08865	RPSA	13.8278	14.2464	16.3569	15.5581	16.2796	16.5134	14.5543	17.3631	16.1776	1.18029	0.141068
O60701	UGDH	17.1353	17.1112	16.977	16.9257	18.3366	18.0176	18.2422	18.2714	18.217	1.1797	2.63593e-06
Q9UBG0	MRC2	13.8287	13.6229	14.1712	14.3942	15.192	15.7074	15.0596	14.7613	15.1801	1.17585	0.00667883
Q15836	VAMP3	NA	13.2729	NA	13.2256	14.6314	13.6558	14.3666	15.0466	14.4251	1.17583	0.0274348
P48059	LIMS1	17.1549	17.0123	17.5696	16.9374	18.5906	18.4684	17.7526	18.5629	18.3436	1.17508	0.00203381
Q14997	PSME4	17.885	17.5898	16.5898	16.3555	17.4749	18.6981	18.5717	18.3742	18.2797	1.1747	0.234848
Q9C0D7	ZC3H12C	12.2712	11.4773	12.5276	12.7947	14.3157	13.9377	11.8886	13.6242	13.4415	1.17383	0.130111
Q53GT1	KLHL22	11.6959	10.4626	12.3359	13.3564	12.9323	12.9016	14.0203	12.6881	13.1356	1.17289	0.120219
Q6AWC2	WWC2	15.3979	14.9181	14.0191	14.5576	16.2645	15.8895	15.6927	15.7246	15.8928	1.16961	0.0212253
Q00610	CLTC	17.6018	17.8571	18.4692	18.3737	19.3763	19.28	18.9113	19.4111	19.2447	1.16924	0.00127709
Q8WXW3	PIBF1	13.2424	13.1716	13.4298	13.1386	13.6014	14.9118	14.5747	14.5691	14.4143	1.16868	0.00664028
O00299	CLIC1	16.6108	17.0831	18.3372	17.982	18.7397	19.109	17.6494	19.1889	18.6718	1.16849	0.0316029
O75131	CPNE3	14.3037	14.8141	15.4622	15.0489	15.5309	16.528	15.6241	16.6155	16.0746	1.16739	0.00719314
P47755	CAPZA2	17.9881	18.1273	18.6041	18.0997	19.4289	19.4626	18.3286	20.2626	19.3707	1.16587	0.0100743
Q86SZ2	TRAPPC6B	13.2907	14.0888	13.4451	13.8201	14.257	15.0189	14.8458	15.1856	14.8268	1.16567	0.0462889
Q15084	PDIA6	15.4999	15.7617	15.8889	15.7108	17.0977	16.5612	16.8734	16.9635	16.8739	1.15863	4.24517e-05
Q5T5P2	KIAA1217	15.7885	15.7328	15.0654	15.3288	16.6252	16.6624	16.8602	16.3955	16.6358	1.15693	0.000160277
O00154	ACOT7	15.3531	15.3707	14.7705	15.055	16.4211	16.1623	16.2714	16.3031	16.2895	1.15216	0.000213233
Q6QNY1	BLOC1S2	16.5337	16.5506	14.3319	15.6908	16.7961	16.3009	18.0461	16.564	16.9268	1.15003	0.0887654
P10301	RRAS	13.9101	13.6359	15.4352	15.2194	16.0713	15.9993	14.6123	16.1097	15.6981	1.148	0.0479096
Q8WUM9	SLC20A1	15.0165	15.0405	14.8363	14.073	15.7723	16.0876	15.3951	16.2932	15.8871	1.14552	0.00407167
Q9Y5K8	ATP6V1D	14.0015	14.3047	14.7265	14.464	16.0924	16.0916	15.0503	14.837	15.5178	1.14366	0.111393
Q7Z3E2	CCDC186	15.5946	15.5138	15.3148	15.2237	16.6343	16.5241	16.7337	16.3283	16.5551	1.14338	2.04891e-05
Q9Y262	EIF3L	15.7184	15.9918	15.7772	15.8979	16.9789	16.7569	17.2389	16.9811	16.9889	1.14259	1.42052e-05
P47897	QARS1	16.1325	16.1951	16.4819	16.376	17.571	17.4659	17.2248	17.4936	17.4388	1.14244	1.44092e-05
Q5VW38	GPR107	11.2158	11.2397	11.8157	12.0393	12.6367	13.3076	10.7523	14.1838	12.7201	1.14244	0.177835
P35222	CTNNB1	15.7072	15.8356	16.5531	16.6961	17.5099	17.6204	16.3523	17.8716	17.3385	1.14055	0.0107251
O75828	CBR3	15.4935	15.2116	16.6398	16.2584	17.2789	17.1312	16.3747	17.3699	17.0387	1.13783	0.00785713
Q9Y2G8	DNAJC16	13.9863	14.1325	14.3976	14.1187	15.1574	14.9386	15.2862	15.8028	15.2963	1.13748	0.00024599
P51114	FXR1	15.3346	15.5582	15.2066	15.219	16.5195	16.4908	16.3821	16.4645	16.4642	1.1346	4.04028e-06
Q8IZP0	ABI1	15.317	14.9634	15.5857	15.0696	16.3176	16.4804	16.0659	16.607	16.3677	1.13381	0.000428819
A4FU69	EFCAB5	16.1537	17.2914	17.4112	17.8053	18.4864	18.3323	18.6257	17.7505	18.2987	1.13332	0.00675364
P49257	LMAN1	15.0303	14.7994	14.2651	14.6468	15.5721	15.6977	15.7221	16.2826	15.8186	1.13321	0.000353092
P14649	MYL6B	21.5209	22.9728	25.5841	24.7904	25.4846	24.9108	22.3282	26.674	24.8494	1.13238	0.340038
O94915	FRYL	14.2163	14.0259	13.8616	13.8106	15.2839	15.171	15.0985	14.8687	15.1055	1.1269	3.42302e-05
Q9NVI1	FANCI	9.75287	12.7625	13.1408	13.2064	13.4506	13.1945	14.3261	12.3909	13.3405	1.12486	0.25231
P63241	EIF5A	14.0375	15.7707	15.7788	15.979	17.2354	16.8569	15.1345	16.8353	16.5155	1.12401	0.136021
Q96QD9	FYTTD1	15.5055	15.5776	15.2407	14.9463	16.2623	16.3787	16.3989	16.7114	16.4378	1.12028	0.000291629
P81605	DCD	17.4488	17.3717	16.7579	17.1705	17.5321	18.0894	18.515	19.0829	18.3049	1.11764	0.0569095
Q9UQM7	CAMK2A	15.498	15.4115	15.6913	15.3888	16.701	16.605	16.7064	16.4385	16.6127	1.11533	7.72604e-05
P30153	PPP2R1A	15.0576	15.0122	16.1319	15.6057	16.6898	16.7411	15.8417	16.9945	16.5668	1.11494	0.00596149
Q9BTE1	DCTN5	14.9929	15.0428	15.0504	15.1512	16.2322	16.2974	15.9659	16.1998	16.1738	1.11451	5.05245e-06
Q10472	GALNT1	14.6549	13.4406	14.0324	14.1238	14.4544	15.0015	15.2177	16.0325	15.1765	1.1136	0.0489957
Q96R06	SPAG5	15.5043	15.373	14.8182	15.0553	16.0249	16.3523	16.7226	16.1051	16.3012	1.1135	0.000295787
Q9NSV4	DIAPH3	13.5439	13.3099	12.972	13.0673	14.1193	14.3385	14.9573	13.9306	14.3364	1.11313	0.00110213
Q9Y2Q5	LAMTOR2	14.4869	14.3229	15.2499	14.8914	16.3564	16.271	15.0835	15.6891	15.85	1.11224	0.0325336
O75330	HMMR	14.0817	13.826	13.7089	13.3488	15.1	14.9266	14.8982	14.4862	14.8528	1.11141	0.00270527
P49721	PSMB2	15.2499	14.5893	14.4449	14.1545	15.602	15.1971	16.3234	15.7583	15.7202	1.11057	0.0110537
P60228	EIF3E	16.4194	16.6534	16.9427	16.5895	17.7611	17.8318	17.7352	17.7186	17.7617	1.11043	1.4525e-05
Q15035	TRAM2	13.3963	12.28	13.3873	13.7934	14.3601	14.4263	13.982	14.5146	14.3208	1.10651	0.0678269
Q9NRL3	STRN4	15.5789	15.6709	16.0786	15.8289	16.9819	16.7843	17.0793	16.7335	16.8947	1.10538	0.00209856
O43303	CCP110	15.8247	16.2009	15.583	15.7783	17.0377	17.0701	17.2264	16.4725	16.9517	1.10498	0.000262645
C4AMC7;Q6VEQ5	WASH3P;WASH2P	15.8774	15.6476	16.3529	15.9755	17.2391	17.3189	17.0801	16.6284	17.0666	1.10328	0.0117338
P78368	CSNK1G2	13.9759	14.2326	14.7684	14.6253	15.1206	15.9132	14.2615	16.7085	15.5009	1.10038	0.103516
P80303	NUCB2	NA	11.3087	NA	NA	9.57547	12.4445	14.9463	12.6686	12.4087	1.10001	0.710327
Q9BRX8	PRXL2A	13.5073	14.0215	14.4343	13.9349	14.8733	14.7583	15.725	14.9351	15.0729	1.09844	0.00362507
Q2M2I8	AAK1	18.628	18.6318	17.813	18.4637	19.4075	19.2892	19.7671	19.4641	19.482	1.09786	0.000388693
P39687	ANP32A	13.8421	14.659	15.1437	14.9374	16.1458	15.4816	14.5677	16.7729	15.742	1.09644	0.0774326
Q96H55	MYO19	10.9829	11.8295	11.7371	11.8819	12.0927	11.4772	16.4325	10.8137	12.704	1.09619	0.498873
P52789	HK2	13.5641	13.6177	13.689	14.1825	14.7561	15.4506	14.5502	14.6781	14.8588	1.09541	0.00158623
Q12768	WASHC5	16.9365	16.9803	17.1509	16.856	17.8839	18.2931	18.0517	18.0577	18.0716	1.0907	2.45561e-05
Q8N0W3	FCSK	12.1829	12.878	13.5185	13.2187	13.5339	14.327	13.3337	14.9631	14.0394	1.0899	0.0227253
P41252	IARS1	17.6123	17.6027	17.8961	17.7756	19.0439	18.7268	18.7385	18.7303	18.8099	1.08821	8.10264e-06
Q9BZR9	TRIM8	9.55693	NA	9.26839	10.2774	10.9807	12.4477	9.04642	10.6651	10.785	1.0841	0.31083
P30419	NMT1	14.0549	13.983	13.6124	13.6809	15.0243	14.8979	14.8017	14.933	14.9143	1.08144	0.00414954
P37173	TGFBR2	13.1122	12.986	13.0444	NA	14.5234	13.5934	13.8168	14.5806	14.1285	1.08102	0.00956162
P62820	RAB1A	NA	12.7338	14.0683	13.6675	14.5149	15.1951	13.2209	15.3501	14.5702	1.08038	0.117907
Q13555	CAMK2G	14.4463	14.8194	14.8835	14.8663	16.0901	15.8532	15.5612	15.8151	15.8299	1.07605	0.00124881
Q8TDY2	RB1CC1	13.0064	13.099	12.5851	11.9763	13.601	13.5892	14.0084	13.7722	13.7427	1.07598	0.00554003
O95757	HSPA4L	13.4707	13.9468	NA	13.0507	14.6131	14.8349	13.9949	14.8107	14.5634	1.07398	0.0384977
P30559	OXTR	10.9437	11.382	11.2395	11.8232	11.9345	12.1302	13.4566	12.1622	12.4209	1.07378	0.0215476
Q9NTJ5	SACM1L	NA	12.6087	12.4384	13.0867	13.1098	12.5936	13.2727	16.1596	13.7839	1.07263	0.349955
O95721	SNAP29	17.3335	17.3703	17.1512	17.2293	17.9633	18.0637	18.7217	18.6239	18.3431	1.07203	0.000230917
Q6NSJ5	LRRC8E	12.6292	12.1324	13.5525	12.4419	14.0852	13.9865	13.1307	13.8392	13.7604	1.07141	0.0557998
Q9Y6D5	ARFGEF2	15.304	15.5489	15.4697	15.2917	16.3033	16.6065	16.7653	16.2213	16.4741	1.07053	3.95443e-05
P62191	PSMC1	15.4239	15.3151	15.5889	15.5127	16.5458	16.503	16.3922	16.6656	16.5267	1.06654	1.47516e-05
Q92538	GBF1	16.0876	16.2239	16.3793	16.2834	17.4428	17.4477	17.2041	17.141	17.3089	1.06536	3.42302e-05
Q6ZW31	SYDE1	15.3668	15.207	15.13	15.2927	16.2958	16.2989	16.3727	16.28	16.3118	1.06271	8.08415e-05
O60504	SORBS3	15.5167	15.6598	15.5215	15.2223	16.4574	16.6151	16.327	16.7704	16.5425	1.06237	0.0112092
O43808	SLC25A17	13.7736	13.0222	13.7307	13.5939	14.7691	15.0837	14.558	13.9552	14.5915	1.06138	0.0214946
Q9HCE0	EPG5	15.0085	14.9403	15.4092	14.9397	16.2221	16.1786	15.964	16.1735	16.1346	1.06015	0.000161482
P06744	GPI	12.7259	13.3011	13.4169	13.4563	14.5378	14.0643	13.139	15.3996	14.2852	1.06015	0.0653828
Q8TEX9	IPO4	14.4332	14.4461	14.9529	14.4555	15.5367	15.9161	15.3347	15.7271	15.6287	1.05673	0.000526236
P49593	PPM1F	14.5389	14.9762	14.5283	14.5589	15.7655	15.6516	15.5088	15.9	15.7065	1.05592	9.2084e-05
Q8TDX7	NEK7	15.8122	15.8507	15.4559	15.7797	16.9816	17.0626	16.2388	16.8303	16.7783	1.05371	0.000339874
O75935	DCTN3	15.2324	15.4486	16.062	15.6564	16.8403	16.6459	16.7006	16.4264	16.6533	1.05346	0.000291629
Q03135	CAV1	16.5916	16.3499	16.7077	16.5846	17.5597	17.3953	17.8053	17.687	17.6118	1.05338	0.000152811
P83881	RPL36A	12.0714	12.0652	12.1502	11.7662	10.9646	11.8655	14.7112	14.7245	13.0665	1.05322	0.553375
Q9UN37	VPS4A	13.3524	14.4329	15.073	15.1243	15.2422	15.815	14.9215	16.2114	15.5475	1.05189	0.107004
P49736	MCM2	15.1997	15.0998	15.2304	15.1836	16.1905	16.2693	16.2606	16.1922	16.2281	1.04974	0.00021474
Q8NB46	ANKRD52	15.0143	15.4516	14.7148	15.0787	15.8524	16.1989	16.5852	15.8176	16.1135	1.04865	0.00121484
Q8TB52	FBXO30	13.8953	13.548	14.7637	13.9456	15.5596	15.6133	12.2081	16.9611	15.0855	1.04738	0.288231
Q7Z4F1	LRP10	14.7681	14.9531	15.2915	15.4018	16.3297	16.4334	15.7881	16.0379	16.1473	1.04366	0.0028774
O14786	NRP1	14.4608	14.5853	15.2361	14.6466	15.7456	15.8361	15.1653	16.349	15.774	1.04182	0.00246271
Q9BVK8	TMEM147	13.2697	13.2089	14.1274	13.8617	15.2373	14.4916	14.2252	14.673	14.6568	1.03985	0.0437641
O60551	NMT2	13.9249	13.4179	14.1838	13.803	14.7477	15.3259	14.3063	15.1059	14.8714	1.03902	0.0564871
P12544	GZMA	NA	NA	14.955	14.1002	16.3142	15.9813	13.5744	16.394	15.566	1.03837	0.413941
P36543	ATP6V1E1	14.8655	15.2267	15.8066	15.2185	16.727	17.003	15.7472	15.7892	16.3166	1.03729	0.0678996
O00487	PSMD14	14.5964	15.2568	14.9483	15.6428	15.9609	15.4093	16.9091	16.2816	16.1402	1.02912	0.0394295
P52565	ARHGDIA	15.3835	15.5626	16.3513	16.7934	17.4487	17.4621	15.4434	17.8443	17.0496	1.02694	0.0808663
O43683	BUB1	13.8842	13.6728	13.2625	14.2928	14.6445	14.6925	15.4152	14.4584	14.8027	1.02455	0.0102865
Q8TF42	UBASH3B	13.526	13.6994	13.9472	14.2672	15.0847	15.2446	13.9273	15.2807	14.8843	1.02438	0.0183622
Q9NP79	VTA1	15.2315	15.5373	15.727	15.6148	16.658	16.8012	15.9757	16.7701	16.5512	1.0236	0.00174057
Q8N3E9	PLCD3	14.4405	14.4576	14.349	14.5133	15.4744	15.7748	15.1473	15.4385	15.4587	1.01867	9.2488e-05
P07814	EPRS1	16.0738	16.182	16.4016	16.1728	17.3026	17.2448	17.0777	17.272	17.2243	1.01671	1.08384e-05
P25398	RPS12	17.2078	17.6837	17.77	17.426	19.2039	18.6928	17.9083	18.3489	18.5385	1.0166	0.0198233
P21964	COMT	13.5894	14.3265	15.0942	14.0382	15.5703	15.3226	14.9699	15.243	15.2765	1.01439	0.0407963
Q9HC07	TMEM165	16.866	16.8247	16.6294	16.842	17.9818	17.6311	17.5659	18.0298	17.8022	1.01162	0.00302505
O00203	AP3B1	19.0128	18.8873	18.6078	18.8331	19.8124	19.8875	20.0244	19.6424	19.8417	1.00646	3.89546e-05
P09972	ALDOC	15.2638	15.6152	15.9027	15.7593	16.6001	16.2802	16.5155	17.1686	16.6411	1.00584	0.00885339
Q9NP61	ARFGAP3	14.8077	14.3857	13.4143	14.2548	15.2862	15.27	15.3273	14.9987	15.2205	1.00493	0.00619289
O94760	DDAH1	16.2869	14.5021	NA	14.0862	16.5067	14.3179	16.1211	16.9021	15.9619	1.00354	0.357787
Q9BPW8	NIPSNAP1	NA	13.4966	14.8462	13.4818	14.8061	14.9637	14.7861	15.222	14.9445	1.00291	0.0653742
Q92974	ARHGEF2	16.0179	15.9047	15.9361	15.8246	16.9246	17.1106	17.0784	16.5795	16.9233	1.00247	4.78842e-05
O75083	WDR1	15.7555	16.4402	18.4978	18.4258	18.747	18.8453	16.61	18.921	18.2808	1.001	0.217068

### Sheet: 3. VPS54
UniProtIds	Genes	CTRL_1	CTRL_2	CTRL_3	CTRL_4	CTRL_5	VPS54_1	VPS54_2	VPS54_3	VPS54_4	VPS54_5	Average abundance	Log2 fold change VPS54 vs CTRL	adj. p-value VPS54 vs CTRL
P16402	H1-3	NA	NA	NA	NA	NA	14.9504	13.8662	16.5912	15.5684	17.141	15.6234	NA	NA
Q8IZA0	KIAA0319L	NA	NA	NA	NA	NA	15.5701	14.8351	15.6307	14.5767	15.6414	15.2508	NA	NA
Q9P1Q0	VPS54	NA	NA	NA	NA	10.2481	18.0346	17.9388	18.1861	18.7719	17.9949	18.1853	7.9372	1.76559131472347e-05
Q5VIR6	VPS53	NA	13.1625	15.5419	11.7531	9.97257	19.2722	19.1669	19.4402	19.1627	19.2444	19.2573	6.64977	1.99480792373841e-05
Q92805	GOLGA1	NA	NA	8.94174	NA	NA	14.9911	14.5861	15.6553	15.1702	15.1291	15.1064	6.16463	7.6611565301988e-05
Q8N1B4	VPS52	12.6496	12.9706	13.2606	13.178	12.913	19.1883	19.2374	19.0864	19.1471	18.8669	19.1052	6.11085	1.85895275768397e-12
Q9NUY8	TBC1D23	13.3542	13.1084	12.9686	13.7346	13.5133	19.1672	18.9682	19.2474	19.437	19.0039	19.1647	5.8289	1.25804372752342e-11
Q14746	COG2	10.0695	NA	NA	NA	NA	15.68	15.6269	16.0005	15.6554	15.8199	15.7565	5.68705	1.86338537108064e-05
Q9UID3	VPS51	12.8474	12.5895	12.3758	13.22	13.4128	18.5052	18.447	18.4982	18.5922	18.1945	18.4474	5.5583	1.70708120488558e-11
Q96MW5	COG8	NA	8.4367	NA	NA	NA	14.3736	13.9503	13.1099	13.9342	13.9981	13.8732	5.43654	0.000260759
O43424	GRID2	8.97429	9.59117	NA	10.932	NA	14.71	14.5031	14.7651	15.2065	15.6625	14.9694	5.13697	5.27071437963455e-05
Q8WTW3	COG1	13.075	13.0513	13.0407	13.5033	13.5062	18.1676	18.0895	18.3114	18.1932	18.1761	18.1876	4.95227	5.65053880757359e-10
Q13439	GOLGA4	14.2672	14.3456	14.3998	14.7363	14.8659	19.412	19.4355	19.4594	19.4399	19.3046	19.4103	4.88733	4.62649624894171e-12
P08670	VIM	19.7725	19.397	19.2845	19.9451	19.874	24.3186	23.9917	24.3988	24.4274	24.5487	24.337	4.6824	1.97075064875081e-11
Q96JB2	COG3	11.3965	11.3587	11.4909	11.8445	11.9871	16.2828	16.2061	16.0295	16.2209	16.2065	16.1892	4.5736	5.12527667381101e-08
Q9H9E3	COG4	12.0142	12.196	12.1337	11.7508	12.4128	16.538	16.299	16.9271	16.6511	16.6459	16.6122	4.5107	1.9701800486962e-08
P22528;P35321	SPRR1B;SPRR1A	13.0104	11.6452	13.0537	NA	12.1008	18.1266	17.3674	14.6563	16.6974	17.355	16.8406	4.38805	9.00853980362085e-05
O60499	STX10	NA	9.18175	NA	NA	9.66035	13.6804	13.6309	13.992	13.7917	13.703	13.7596	4.33854	2.4020987716957e-07
Q7Z3E2	CCDC186	10.5151	9.48226	12.1305	11.3294	11.6887	15.5507	15.3595	15.2773	15.5631	15.0208	15.3543	4.32509	5.17780513532352e-06
Q9P2X7	DELEC1	NA	10.1035	11.3385	12.1603	NA	15.5684	16.224	15.0868	15.3558	15.3105	15.5091	4.30833	1.51594649034452e-05
Q9Y6K8	AK5	12.4897	12.6844	12.6888	13.0427	12.8999	17.0596	17.0323	16.2573	17.2029	16.9087	16.8922	4.13107	3.48861537261512e-09
Q86U17	SERPINA11	12.8056	12.4416	12.4698	13.5195	13.3964	16.4318	17.0849	16.6814	16.4758	16.8791	16.7106	3.78401	3.13770749010057e-08
Q5T749	KPRP	13.7457	12.3862	12.4925	14.5686	12.6705	17.982	17.2172	15.2016	16.5698	17.4364	16.8814	3.7087	5.09770890007661e-05
Q86YZ3	HRNR	11.2738	9.66564	9.15716	12.3837	11.3263	14.6035	15.6195	13.4184	14.1525	14.4483	14.4484	3.68712	0.000138794
Q5T750	KPLCE	13.79	12.203	12.795	14.6727	12.6111	18.0983	17.3114	15.1485	16.6607	17.1061	16.865	3.65063	8.33950976262753e-05
O00189	AP4M1	12.3865	12.8081	12.6213	12.9785	13.4923	16.2689	16.4631	16.6486	16.4936	16.4459	16.464	3.60669	2.47914148057858e-09
Q15154	PCM1	13.1519	12.873	12.6441	13.228	12.6045	16.4292	16.122	16.5895	16.5583	16.3707	16.4139	3.51365	1.24192936527706e-09
Q86VS8	HOOK3	10.2366	11.6914	9.92184	NA	10.9141	14.2864	14.182	14.2982	13.9535	14.1445	14.1729	3.48191	3.80451185277899e-05
Q9H1Z4	WDR13	10.9473	11.3648	12.7261	11.3911	12.1877	15.4542	15.538	15.1119	14.9367	14.8113	15.1704	3.44704	6.27129083570866e-07
Q02413	DSG1	13.1657	11.4952	12.4786	13.0539	12.3948	17.3152	15.8709	14.2583	15.6391	15.9927	15.8152	3.29756	0.000172053
Q08554	DSC1	11.9616	10.8095	11.4542	12.8475	12.2386	16.7445	15.18	13.8914	14.6835	15.2314	15.1462	3.28389	0.000134697
Q9Y2V7	COG6	11.5938	11.8312	NA	11.6198	10.6578	14.7139	14.6612	14.5175	14.8886	14.5883	14.6739	3.24824	8.82758556776172e-06
P11717	IGF2R	11.8272	12.5508	11.9997	14.0192	13.5273	15.9932	15.8955	16.3911	16.094	15.7252	16.0198	3.23495	8.66066042729116e-06
Q9P260	RELCH	12.1501	11.9033	11.3873	11.8155	12.5545	15.0477	14.9783	15.4608	15.2862	15.0387	15.1623	3.20018	1.9701800486962e-08
Q5D862	FLG2	11.4659	9.1962	10.3085	11.174	9.15628	15.0278	12.9459	12.1402	13.115	13.8439	13.4146	3.15439	0.000828663
Q9UP83	COG5	11.7087	12.2382	12.2179	11.7698	11.7398	15.0104	15.0453	15.0648	15.2802	15.0298	15.0861	3.1512	1.8888795188922e-07
Q9UPM8	AP4E1	11.583	11.4585	11.5485	11.7144	12.5323	14.6951	14.6612	15.4525	14.9868	14.7017	14.8995	3.13215	6.3828343249623e-08
Q01469	FABP5	13.2415	12.5719	14.3442	14.3882	13.9982	16.9702	17.8336	16.5923	17.0705	15.6593	16.8251	3.11635	3.32421536794204e-05
O15061	SYNM	11.7886	11.8037	12.3012	12.7534	12.7649	15.4356	14.9834	15.459	15.3351	15.4762	15.3378	3.05547	1.74038660496856e-07
Q96P63	SERPINB12	12.9652	NA	11.9004	13.5252	12.3082	16.6166	16.0696	14.1281	15.5807	16.0348	15.686	3.01122	0.000228093
Q15149	PLEC	16.323	16.0901	16.0821	16.615	16.625	19.3664	18.8322	19.4468	19.3955	19.5844	19.3251	2.97804	1.06747885497173e-08
Q9Y6B7	AP4B1	11.048	11.1144	11.5474	11.4754	11.8875	14.1852	14.0055	14.4156	14.4516	14.3689	14.2854	2.87082	3.60940447273389e-08
O75506	HSBP1	10.3819	NA	6.07047	NA	NA	11.0412	11.8705	10.2417	11.5441	9.93122	10.9257	2.69958	0.0934082
Q9UHR6	ZNHIT2	17.0681	17.154	17.7446	17.9973	18.197	20.6005	20.3935	20.2944	19.9071	20.1349	20.2661	2.6339	1.51951437155368e-06
P23760	PAX3	14.2114	14.0664	14.782	14.8752	14.8605	17.341	17.2895	17.2478	17.0798	16.9613	17.1839	2.62478	1.43225997968009e-07
P14923	JUP	13.2363	12.4	12.8111	14.0169	13.1526	17.1543	15.9653	14.3353	15.3719	15.7547	15.7163	2.59291	0.000260759
Q3YEC7	RABL6	13.6427	13.7895	13.7127	13.9681	14.0003	16.3802	16.366	16.3651	16.3996	16.4103	16.3843	2.56159	5.04911283104484e-10
P81605	DCD	13.9026	13.9233	12.9037	14.6397	13.9903	17.3467	16.8204	16.4486	15.1752	15.557	16.2696	2.39763	0.00121464
Q7Z3U7	MON2	12.9964	13.2536	13.4042	13.5747	13.6908	15.6116	15.5038	15.977	15.794	15.6554	15.7083	2.32442	5.38407944365929e-07
P53814	SMTN	11.5466	11.7426	12.1219	12.1591	12.2757	14.1638	14.2539	14.3399	14.5476	14.0836	14.2778	2.3086	5.18102202647337e-06
P15924	DSP	12.7599	12.1733	12.4306	13.2611	12.4927	16.1068	15.08	13.7414	14.7463	14.8748	14.9099	2.28634	0.0001192
P28300	LOX	11.8853	NA	12.794	13.1571	13.0164	14.758	14.6401	14.839	14.721	15.4121	14.874	2.16082	9.12148955938739e-05
Q9NWB6	ARGLU1	16.513	16.5864	16.5443	17.0336	16.6605	18.7735	18.7976	18.9216	18.7061	18.9214	18.824	2.15649	1.61991774381596e-08
O95613	PCNT	11.6532	11.0346	11.3718	11.9231	12.253	13.7055	13.5325	14.1513	13.9133	13.7135	13.8032	2.15607	0.000245424
Q9HD67	MYO10	13.2245	13.1844	13.3619	13.2584	13.5463	17.6645	13.5361	13.237	17.9573	14.8689	15.4528	2.13766	0.0440553
Q9HD26	GOPC	13.0764	13.5697	13.4669	12.9617	13.5713	15.8199	14.8732	15.4802	15.4867	15.2818	15.3884	2.05918	3.11806720693779e-05
P06396	GSN	14.1348	13.6441	13.632	14.3443	13.5949	16.5522	14.9824	16.4251	16.0054	15.637	15.9204	2.05039	0.000197183
O43854	EDIL3	13.9721	13.3684	13.0406	13.6495	13.443	15.8233	15.3507	14.9196	15.8715	15.6942	15.5319	2.03713	1.17376768587402e-05
Q9Y3U8	RPL36	14.3468	12.9304	12.6354	13.0376	12.6603	14.3098	16.0374	14.0727	15.2786	15.8203	15.1037	1.98165	0.0016734
Q5SW79	CEP170	15.9548	15.9136	16.0799	16.4846	16.5121	18.24	18.0742	18.3499	18.2229	17.9607	18.1695	1.98052	2.66748292498847e-07
Q8IVF2	AHNAK2	17.9539	17.765	17.9548	18.4179	18.441	20.0447	20.0102	20.1828	20.2046	19.9073	20.0699	1.96341	2.98391399865178e-07
P35030	PRSS3	14.2116	13.9301	13.8179	14.3608	14.5245	15.9751	16.3526	16.0262	16.0435	16.0174	16.083	1.91397	2.67236781905482e-06
Q15773	MLF2	12.0066	12.0928	12.0564	13.1308	12.338	14.4541	13.9024	13.8788	14.3932	14.5331	14.2323	1.90739	2.72826679476919e-05
P62891;Q59GN2	RPL39;RPL39P5	15.0502	14.3356	14.1329	14.1427	13.6676	15.7272	16.1628	15.8999	16.2368	16.6807	16.1415	1.87569	4.70287714826997e-05
Q08378	GOLGA3	14.9366	14.9185	14.6946	15.2119	15.4403	16.8017	16.7787	17.0717	17.0393	16.7237	16.883	1.84264	8.35235867242323e-07
O95684	CEP43	15.3993	15.1027	13.4663	13.8354	13.3621	16.0032	15.7433	16.2628	16.3651	15.9531	16.0655	1.83234	0.00123382
Q92522	H1-10	10.8527	10.3975	11.0727	8.99591	11.0586	12.5716	13.2235	11.0839	11.4005	13.1993	12.2958	1.82028	0.140821
P31944	CASP14	11.816	11.5668	12.0331	11.7217	11.7222	15.2345	12.999	12.7009	13.1659	13.8583	13.5917	1.81976	0.0103028
P10412	H1-4	17.8496	17.0003	17.3113	17.353	17.5651	18.8804	18.4324	19.4022	18.7456	20.6424	19.2206	1.80473	0.00794155
P42766	RPL35	16.1301	14.2793	14.7204	15.4753	14.8488	16.654	17.2623	16.6077	16.4881	17.4515	16.8927	1.80196	0.00176997
O75822	EIF3J	13.7506	13.7078	12.4971	14.3557	12.6002	14.9509	15.2046	15.3258	15.4045	14.9718	15.1715	1.78923	0.0035254
P20337	RAB3B	12.342	11.449	13.1675	12.1559	10.9902	13.8439	13.9568	13.6976	13.624	13.8764	13.7997	1.77881	0.00171645
P62861	FAU	18.5854	17.5835	17.5021	17.4245	17.5941	19.1584	19.2421	19.5876	19.6448	19.9332	19.5133	1.77533	2.95291166039946e-05
Q9UKA4	AKAP11	12.6492	13.0364	13.0742	13.3404	13.8549	14.8129	14.843	14.9784	15.1882	14.9916	14.9628	1.77179	0.000112703
Q9BW60	ELOVL1	12.5653	12.8981	12.6344	14.9222	14.4077	15.1025	14.8255	15.6306	15.0426	15.5939	15.239	1.75345	0.0042099
Q9UPN7	PPP6R1	12.8323	12.8348	12.8119	13.1223	13.2483	14.5627	14.3699	15.336	14.9478	14.1611	14.6755	1.70561	2.09606435603444e-05
Q969Q0	RPL36AL	14.4212	14.0612	13.8706	14.4676	14.3111	15.6302	15.9063	15.8613	15.923	16.2049	15.9052	1.67881	8.24457889386584e-06
Q96K37	SLC35E1	11.8576	11.6514	12.1441	12.0662	11.7994	13.7302	13.5705	13.1037	13.8161	13.6645	13.577	1.67329	1.76087571667695e-06
Q86Z02	HIPK1	15.0483	14.0139	13.9503	13.902	14.2456	15.7171	15.9296	16.2574	15.5381	15.9735	15.8831	1.65112	5.34509947445846e-05
P11274	BCR	11.5455	11.8336	11.6684	11.8797	11.4284	13.6966	13.0628	13.0286	13.4111	13.1721	13.2742	1.60313	0.000302504
Q9NP64	ZCCHC17	13.4849	13.1946	13.5068	13.6249	14.0927	15.0702	15.1637	15.5085	14.6269	15.4957	15.173	1.59223	2.13581289906175e-05
P26368	U2AF2	13.6037	12.6282	12.9411	13.4792	13.6881	14.916	15.0782	15.0772	14.6865	14.461	14.8438	1.57568	4.78501324381543e-05
Q92974	ARHGEF2	11.6496	11.9401	12.1495	12.1084	12.4141	13.7071	13.7278	13.8529	13.6643	13.0935	13.6091	1.55678	0.000147963
Q9NQ29	LUC7L	14.2737	13.877	14.2917	14.4571	14.4671	15.8779	15.8726	16.0416	15.5996	15.7444	15.8272	1.55388	2.70717010146948e-06
P50851	LRBA	11.8335	12.1332	12.5787	12.743	12.4617	13.8961	13.6209	13.8373	14.2101	13.9539	13.9037	1.55362	1.12024586304198e-05
Q9BZH6	WDR11	12.1611	11.7213	11.7921	11.2908	NA	13.2602	12.9854	13.5506	13.6087	13.0506	13.2911	1.54978	0.000505257
P02751	FN1	15.6794	15.3508	15.8719	15.2463	15.9582	16.9968	17.0395	17.4605	17.2393	17.0307	17.1533	1.53202	6.38719111125256e-06
P45974	USP5	12.9035	12.8076	12.6225	13.1388	12.91	14.0241	14.7015	15.1381	14.1306	13.977	14.3943	1.51779	0.00023828
O43399	TPD52L2	13.2847	13.2168	13.417	13.9	13.7737	15.1856	14.923	14.8729	15.1798	14.9624	15.0247	1.50627	5.17780513532352e-06
P29320	EPHA3	13.5195	13.7797	13.4159	14.206	14.1804	15.5278	15.1155	15.5636	15.1689	15.245	15.3242	1.50387	1.60503015785775e-05
Q9BU76	MMTAG2	12.7746	12.5804	12.3948	12.717	13.176	14.1611	14.2316	14.3002	13.7713	14.6774	14.2283	1.49976	5.05699552156444e-05
P83881	RPL36A	13.9225	13.6512	13.5804	13.6235	13.5755	14.7829	15.1627	15.1077	15.1191	15.5935	15.1532	1.48255	5.79067554799268e-06
Q9BU23	LMF2	12.3145	12.8445	12.7485	12.4803	12.6849	15.5917	12.7053	14.5669	13.8375	13.7427	14.0888	1.47429	0.0568084
O75083	WDR1	12.7253	13.3529	13.0304	13.0308	13.0888	15.3023	14.7231	14.7994	14.5865	13.1814	14.5185	1.47289	0.00261902
Q969Q6	PPP2R3C	13.1969	12.5959	NA	NA	NA	14.3019	14.285	14.6359	14.0288	14.5541	14.3611	1.46469	0.0039644
O95487	SEC24B	13.7452	14.1325	14.132	13.9016	14.5111	15.0495	15.2749	15.3443	15.8718	16.1144	15.531	1.44651	0.000404434
P02768	ALB	10.9506	10.061	11.2076	11.5273	12.313	12.749	12.6337	11.8364	11.5437	14.4176	12.6361	1.42417	0.0315703
Q9Y4P8	WIPI2	14.8433	14.5347	15.5287	15.0751	15.3698	14.0913	17.5633	14.6602	18.2738	17.8762	16.493	1.42263	0.121
P61160	ACTR2	12.0301	11.9899	11.732	12.0516	12.3212	12.7907	15.8732	12.6014	13.0427	12.7907	13.4197	1.39476	0.214312
Q8IWB9	TEX2	10.7899	10.6545	9.79969	11.522	11.6142	11.8633	11.8998	12.1522	12.8653	12.5446	12.265	1.38897	0.0104651
O75170	PPP6R2	12.8401	12.7916	12.9267	12.8483	13.4148	14.4152	14.2696	14.429	14.2853	14.3629	14.3524	1.38809	0.00017267
Q9Y6D6	ARFGEF1	13.1342	13.4355	13.4178	13.9591	13.8383	14.796	14.5018	16.2403	14.4992	14.6235	14.9322	1.37517	0.0141248
Q96HC4	PDLIM5	14.6793	14.6049	14.6479	14.9429	14.7234	16.0768	15.9298	16.1086	16.2905	16.0497	16.0911	1.37143	1.51951437155368e-06
Q5T1M5	FKBP15	12.3539	12.5055	12.3571	12.6908	12.9871	14.2086	13.903	13.9538	13.8211	13.8585	13.949	1.37015	2.94609595256993e-05
Q3KQU3	MAP7D1	12.4852	12.1061	12.1001	12.0533	11.9499	13.6984	13.3421	14.0918	13.4982	12.8641	13.4989	1.36	0.000346679
Q641Q2	WASHC2A	13.7107	13.7193	13.9255	13.93	14.32	15.4307	14.9858	15.4206	15.5419	15.0045	15.2767	1.35558	2.13581289906175e-05
O95232	LUC7L3	12.7194	12.279	12.1771	12.7687	12.7893	13.6951	13.5564	14.1085	14.4241	13.6007	13.877	1.33026	0.00017308
P30536	TSPO	15.1306	15.4459	15.3225	15.5561	15.1131	16.5424	16.2858	16.6177	16.6919	17.0509	16.6377	1.32407	1.5480448887608e-05
P60174	TPI1	11.6736	10.6048	11.6458	12.0142	11.2901	13.3813	14.2849	12.1056	12.2493	11.805	12.7652	1.31951	0.034378
O15144	ARPC2	13.1147	12.203	12.2922	12.2591	12.994	13.286	13.1249	14.7077	13.8375	14.398	13.8708	1.29823	0.0119425
P14649	MYL6B	15.5597	16.6271	16.2336	16.2751	16.8465	17.9324	16.8479	18.0565	17.9084	17.2603	17.6011	1.29269	0.00509598
Q5T5Y3	CAMSAP1	11.7546	11.7732	12.347	12.4324	12.6098	14.1193	13.0068	13.874	13.7361	12.6023	13.4677	1.2843	0.00767513
Q9H267	VPS33B	11.687	11.9172	11.9983	12.1138	12.3455	13.2057	13.341	13.0083	13.5387	13.3448	13.2877	1.27537	1.54719401978516e-05
Q9NRW7	VPS45	10.85	10.9669	10.7972	9.54024	9.13084	11.2966	11.8889	11.323	11.9519	11.1719	11.5265	1.26943	0.0235812
Q9H9C1	VIPAS39	12.4086	11.9253	12.0793	13.0481	12.6395	13.9301	13.8677	14.1366	13.3463	13.1503	13.6862	1.26604	0.000734797
P47895	ALDH1A3	14.2637	14.253	14.3504	14.3596	13.3022	15.5397	14.9822	15.1533	15.2645	15.9134	15.3706	1.26481	0.0263778
Q86UE4	MTDH	12.9596	12.8526	12.9986	12.8604	13.3592	14.4759	14.0678	14.3635	14.0055	14.4199	14.2665	1.26044	1.64481072769962e-05
P11498	PC	17.6175	17.8772	17.7988	18.1691	18.3893	19.2593	19.1383	19.4533	19.1194	19.1695	19.228	1.25758	2.13581289906175e-05
P04406	GAPDH	14.6056	14.2558	15.069	14.9051	14.4346	15.9117	16.6374	16.246	15.0702	15.6848	15.91	1.256	0.0153993
Q4V328	GRIPAP1	12.3563	12.2429	12.5166	12.7684	12.762	13.816	13.7128	14.2243	13.4556	13.6925	13.7803	1.25102	2.94609595256993e-05
P83436	COG7	12.8364	12.1762	13.3014	11.4778	NA	13.7664	13.5835	13.6723	13.711	13.7584	13.6983	1.25037	0.0141248
Q9P035	HACD3	15.4317	15.5009	15.2919	15.1411	15.0906	16.4715	16.2774	16.8041	16.2575	16.8326	16.5286	1.23736	9.946269679604e-05
P84098	RPL19	16.0348	15.7511	16.0467	16.0511	15.3551	17.1328	17.1445	16.5616	16.9993	17.4983	17.0673	1.21951	0.000319072
Q01995	TAGLN	14.2257	14.3994	14.326	14.6454	14.6173	15.6601	15.4767	15.7621	15.5373	15.6964	15.6265	1.18376	0.000207126
Q03001	DST	13.5513	13.622	13.7202	14.0161	14.1332	14.9064	14.7868	15.1874	15.178	14.8992	14.9915	1.18298	4.05142532478915e-05
P67936	TPM4	13.6165	13.0206	13.179	13.3817	13.0682	14.3968	14.9047	14.5478	14.3315	13.9646	14.4291	1.17585	0.00272199
Q9HCC0	MCCC2	17.7107	17.5309	17.3427	18.5374	18.8826	19.2572	19.3187	19.1261	19.1544	19.023	19.1759	1.17501	0.0026358
P78559	MAP1A	14.7057	14.5919	14.5725	15.0717	15.3114	16.0095	15.9814	16.2606	15.951	15.8936	16.0192	1.16858	0.00010335
Q15003	NCAPH	12.9704	12.9666	13.6752	13.5965	12.5295	14.7292	14.6352	12.4191	14.853	14.8972	14.3067	1.15911	0.0366836
P35606	COPB2	12.9589	12.8323	12.732	12.6656	12.8781	13.7118	14.2139	13.6794	14.5869	13.6611	13.9706	1.1572	0.00518247
O60884	DNAJA2	12.808	12.6622	12.6093	13.1517	13.1632	14.5284	13.5517	13.6574	13.6843	14.6833	14.021	1.14216	0.0102121
O14950;P19105	MYL12B;MYL12A	15.4178	14.8742	14.8871	15.5836	16.2051	16.8597	16.4877	17.1283	16.2135	15.9716	16.5322	1.1386	0.00335588
Q96PE2	ARHGEF17	14.5308	14.4525	14.6429	NA	13.7232	14.7158	15.498	16.146	15.3261	15.6877	15.4747	1.13739	0.00504529
Q5VTL8	PRPF38B	12.5271	12.3161	11.7735	12.8458	12.613	13.8177	13.6898	13.7999	12.6433	13.7493	13.54	1.12493	0.00255265
Q06830	PRDX1	16.1648	15.8214	15.3374	15.4699	15.1294	16.938	16.5854	16.5012	16.6439	16.8356	16.7008	1.11624	0.000581116
Q12931	TRAP1	13.0905	13.2353	13.3715	12.8449	12.9727	13.6906	14.1063	15.3799	13.787	14.109	14.2146	1.11156	0.1278
O15084	ANKRD28	14.3144	14.4071	14.4058	14.4554	14.8123	15.7719	14.7802	15.9932	15.6628	15.705	15.5826	1.10361	0.000620153
Q14498	RBM39	15.417	15.1273	15.4993	15.847	15.9236	16.795	16.7034	17.0188	16.4393	16.3591	16.6631	1.10031	0.000366422
Q96RQ3	MCCC1	19.6774	19.7757	19.8106	20.0888	20.2931	21.0892	21.0926	21.1001	20.9403	20.9192	21.0283	1.09919	3.11806720693779e-05
Q9Y383	LUC7L2	13.9071	13.9349	13.9326	14.2944	14.4464	15.1005	15.1994	15.673	14.8147	15.2181	15.2011	1.09807	0.000612787
P60981	DSTN	16.8605	17.0263	17.1952	17.3098	17.5583	18.5071	17.7289	18.5025	18.3681	18.3061	18.2825	1.09249	0.00193152
Q9UQE7	SMC3	12.1945	12.4072	12.6053	12.8039	12.6681	12.9346	12.3755	16.0089	14.2932	12.5222	13.6269	1.09109	0.221517
Q8NEB9	PIK3C3	11.3598	12.2053	11.5763	11.5642	11.6378	12.9736	12.3609	12.5428	12.7249	13.1814	12.7567	1.08802	0.000853259
P43487	RANBP1	13.7139	11.624	14.256	14.1861	12.2859	14.4398	14.3775	14.2676	14.2178	14.1668	14.2939	1.08072	0.0526456
P18124	RPL7	18.029	18.1183	18.0838	17.8725	17.7566	18.9452	18.8605	19.2547	19.069	19.0816	19.0422	1.07014	1.15404720975634e-05
P21980	TGM2	17.915	17.9669	18.0105	17.8674	18.0169	19.0096	18.7757	19.0956	19.2689	18.9746	19.0249	1.06951	1.28206916780068e-05
O00203	AP3B1	14.8102	14.9616	14.9769	15.155	15.3061	16.1829	15.9419	16.188	16.0757	16.1256	16.1028	1.06088	1.75886098096495e-05
Q14677	CLINT1	14.6733	14.3568	14.5862	14.7865	14.8531	15.5016	15.572	16.0215	15.8718	15.4875	15.6909	1.03969	0.000176318
C4AMC7;Q6VEQ5	WASH3P;WASH2P	13.2978	12.8545	13.1288	12.5468	12.275	13.69	13.4247	14.0002	14.2233	13.9475	13.8571	1.03658	0.00291113
P61158	ACTR3	11.0646	10.251	10.3857	11.1803	11.0163	11.9333	11.463	11.9	11.997	11.7842	11.8155	1.03593	0.00369993
P53621	COPA	16.4252	16.464	16.4964	16.3065	16.3887	17.4423	17.3292	17.4671	17.49	17.5092	17.4476	1.0314	4.07470995794803e-06
Q03252	LMNB2	13.7584	13.1845	14.2337	14.2092	13.2798	14.8869	14.6181	14.6127	14.7323	14.961	14.7622	1.02909	0.00672446
P47755	CAPZA2	14.6594	14.6453	13.907	13.9168	14.1073	14.9623	15.7817	15.1774	14.8921	15.5412	15.2709	1.02376	0.0106594
Q9H0U4	RAB1B	13.9112	13.8162	14.1641	13.1806	13.0982	14.5404	14.5744	14.6544	14.6328	14.8815	14.6567	1.02265	0.0229344
Q15436	SEC23A	12.8825	13.158	12.8789	12.5031	12.1772	13.4267	13.3336	14.6175	13.7053	13.6127	13.7392	1.01922	0.00778627

### Sheet: 5. COG4
UniProtIds	Genes	CTRL_1	CTRL_2	CTRL_3	CTRL_4	COG4_1	COG4_2	COG4_3	COG4_4	Average abundance	Log2 fold change COG4 vs CTRL	adj. p-value COG4 vs CTRL
Q9NVU7	SDAD1	NA	NA	NA	NA	17.9126	19.4029	16.092	17.6449	17.7631	NA	NA
Q9H9E3	COG4	25.0142	25.1935	25.7513	25.3406	33.2325	33.28	33.3743	33.4315	33.3296	8.00468	9.36199e-16
Q13190	STX5	22.99	22.8821	23.1754	23.4657	30.2836	30.4336	30.4398	30.5365	30.4234	7.29507	9.49249e-16
Q9NYM9	BET1L	21.2486	21.3525	21.3684	21.2057	28.3051	28.5165	28.6838	28.743	28.5621	7.26834	1.971e-15
Q6NXT4	SLC30A6	21.8606	22.18	21.5411	21.8349	28.7659	28.9104	28.9289	29.1207	28.9315	7.07732	1.1798e-14
Q8TBA6	GOLGA5	25.2172	25.3275	25.3569	25.1247	31.7892	31.9095	31.9451	32.0763	31.93	6.67345	2.38912e-16
Q9H920	RNF121	18.3547	18.8032	18.3419	18.2601	24.5808	24.5758	24.8921	24.9721	24.7552	6.31523	2.46679e-10
Q96CN9	GCC1	23.667	24.078	24.104	23.8373	30.1301	30.2128	30.2139	30.2784	30.2088	6.28721	1.06018e-15
Q14746	COG2	23.4051	23.6328	23.637	23.8063	29.6179	29.8345	29.5964	29.764	29.7032	6.08292	7.09757e-15
Q8TAD4	SLC30A5	22.3085	22.4331	22.3263	22.2927	28.2973	28.1921	28.4688	28.3264	28.3211	5.981	1.93745e-10
O95249	GOSR1	20.5767	21.1435	21.2818	21.3589	26.7946	27.0935	27.0916	26.906	26.9714	5.88121	3.1406e-10
Q13948	CUX1	23.6509	23.4641	23.9061	23.1858	29.3927	29.2333	29.3802	29.4753	29.3704	5.81868	1.21948e-14
Q8WTW3	COG1	26.6225	26.6723	26.6129	26.8761	32.0562	32.2142	32.0836	32.2455	32.1499	5.45396	1.70776e-16
Q5T7V8	GORAB	17.0573	16.577	18.128	17.2927	22.3714	22.9359	22.8471	22.6689	22.7058	5.44206	1.24676e-11
P29323	EPHB2	22.46	22.4744	21.8928	21.6815	27.7002	27.542	28.0133	26.9575	27.5532	5.42606	3.61806e-09
Q9Y2X3	NOP58	22.8269	22.4031	28.1049	22.7705	28.4911	30.1758	29.4951	29.2954	29.3643	5.33796	0.0115895
Q7L311	ARMCX2	21.7518	22.0068	25.0773	20.6441	24.3293	28.8893	29.3589	28.1867	27.6911	5.32105	0.00727311
Q8N3X1	FNBP4	17.905	17.9992	18.0739	16.8142	19.434	24.2667	24.0312	24.0137	22.9364	5.23832	0.000194333
O60942	RNGTT	16.2876	15.1703	19.3245	16.6832	23.3759	17.8263	23.8538	23.3483	22.1011	5.23466	0.003826
Q96JB2	COG3	25.7953	25.6539	25.5892	25.7784	30.8299	30.9167	30.8137	30.9435	30.876	5.17177	1.70776e-16
Q14789	GOLGB1	27.7187	27.359	27.4899	27.8283	32.7107	32.7663	32.7418	32.7993	32.7545	5.15554	2.38912e-16
Q9UDT6	CLIP2	20.6341	20.4207	20.503	20.2913	25.6453	25.5039	25.6478	25.6644	25.6154	5.15311	2.23664e-09
Q08188	TGM3	19.6239	18.3917	19.7045	19.278	24.8091	25.3809	23.0771	23.4014	24.1671	4.91765	2.33459e-05
Q9UKV0	HDAC9	21.2707	21.7899	21.9603	21.967	26.4704	26.4695	26.5365	26.7708	26.5618	4.81479	3.46931e-07
Q08379	GOLGA2	23.7764	24.0016	24.0388	23.5269	28.5262	28.4197	28.6874	28.717	28.5876	4.75164	5.21494e-14
Q15643	TRIP11	27.9655	28.4351	28.7158	28.1818	32.8806	33.0621	33.0483	33.1013	33.0231	4.69854	1.09388e-11
Q8IWJ2	GCC2	25.5787	25.5662	25.8503	25.7964	30.2944	30.3649	30.4037	30.5057	30.3922	4.69425	1.87923e-15
Q9H8Y8	GORASP2	21.2511	20.7036	21.491	21.5941	25.8327	25.9254	26.0507	25.9308	25.9349	4.67495	1.07715e-10
Q9NZC7	WWOX	21.4147	21.84	21.6899	21.5513	26.042	26.1476	26.2419	26.2964	26.182	4.55797	7.32075e-08
Q8IY31	IFT20	18.5862	20.8163	18.2885	18.276	23.3634	23.3143	23.7944	23.6723	23.5361	4.54437	9.17626e-07
Q9UP83	COG5	24.8795	24.9795	24.5647	24.9405	29.3933	29.1937	29.334	29.4338	29.3387	4.49769	3.25271e-14
Q9NQA3	WASH6P	13.3813	11.3203	12.9657	14.3815	18.3259	18.1189	17.5145	15.6743	17.4084	4.39621	0.00124772
A1A4S6	ARHGAP10	21.9786	20.2492	21.2573	21.7845	25.7953	25.7476	25.5014	25.7643	25.7022	4.38474	4.69987e-06
Q8TCY9	URGCP	19.7903	19.3328	21.225	20.5502	24.4723	24.3415	24.5474	24.3901	24.4378	4.21325	8.81538e-09
Q9Y2V7	COG6	25.0326	25.2085	24.9985	25.1573	29.256	29.1133	29.294	29.486	29.2873	4.18809	3.76853e-13
P12273	PIP	23.9646	23.9315	23.4026	23.1831	28.167	27.9926	27.6199	27.1514	27.7327	4.11228	3.18678e-08
O75420	GIGYF1	19.9662	19.9855	21.5651	19.5589	23.8036	24.3836	24.8194	24.4197	24.3566	4.08767	0.00942682
Q8NBX0	SCCPDH	22.9655	22.8305	22.18	22.1283	24.1744	27.6331	27.3489	27.2818	26.6096	4.08347	1.17088e-05
P82094	TMF1	26.5197	26.6599	26.7907	26.8004	30.4764	30.6475	30.6478	30.8157	30.6468	3.95416	7.15671e-15
Q9GZM5	YIPF3	21.6394	21.9879	21.9189	21.9336	25.5822	25.8291	25.8235	25.8391	25.7685	3.89855	4.2196e-14
P49773	HINT1	18.925	19.1239	17.1353	17.4726	22.5556	22.3547	22.0094	21.1486	22.0171	3.85288	0.00305582
Q14439	GPR176	18.8189	20.4577	20.8946	21.404	23.7786	24.4387	23.9669	24.4197	24.151	3.7572	1.16147e-06
Q9Y4C1	KDM3A	16.9208	17.2187	16.4726	16.0808	19.8203	20.256	21.8369	19.6981	20.4028	3.72961	5.34678e-05
Q9BXW7	HDHD5	12.5646	20.5175	21.5699	14.4798	19.4523	21.6381	21.5245	21.4168	21.0079	3.72496	0.0809167
P61421	ATP6V0D1	21.7344	22.4158	23.429	23.4768	26.8055	25.397	26.4689	27.2534	26.4812	3.71717	0.000119794
Q9Y2W2	WBP11	25.1347	25.765	25.8489	25.1397	29.2691	29.0288	29.0719	29.3205	29.1726	3.70048	3.84937e-08
Q15075	EEA1	19.9849	24.4447	18.4977	18.0001	23.8192	23.9169	23.5869	24.3672	23.9225	3.6907	0.00312976
P43378	PTPN9	19.6444	17.7394	19.8864	19.9843	23.808	22.7441	22.1696	23.2607	22.9956	3.68195	0.000164596
Q92547	TOPBP1	17.9507	17.7262	19.0884	18.5097	22.1119	21.6151	21.9661	22.2858	21.9947	3.67596	3.63122e-05
Q6P996	PDXDC1	23.2633	23.0155	23.1372	23.638	27.0455	26.7517	26.7856	27.087	26.9175	3.65399	8.7199e-12
Q15464	SHB	15.0655	15.4235	13.6259	13.0548	18.2208	17.4801	18.599	17.4422	17.9355	3.64312	0.00607169
Q13823	GNL2	21.181	20.4411	21.0148	21.2781	27.2641	25.2745	22.6356	23.2488	24.6058	3.62702	0.000517127
P83436	COG7	25.7175	25.8877	25.8244	25.8749	29.322	29.4411	29.4345	29.527	29.4312	3.60505	4.80599e-15
P81605	DCD	25.409	25.484	24.774	26.0867	29.6534	28.7761	28.9184	28.7886	29.0341	3.59567	6.47026e-06
Q53GS7	GLE1	22.5064	20.3902	20.3881	20.309	24.6446	24.8799	24.2355	24.2086	24.4921	3.59371	1.49988e-05
Q9NZ43	USE1	15.0546	16.1396	18.3445	16.0188	21.1188	18.1	20.823	19.8243	19.9665	3.57714	0.0241886
Q9HD26	GOPC	22.9461	22.5725	22.3866	22.5611	26.2938	26.0543	26.2552	26.1601	26.1909	3.57431	1.25407e-10
P02768	ALB	24.4912	26.2018	23.8108	24.2765	27.0334	28.1668	30.9054	26.9298	28.2589	3.5638	0.0011753
Q96A35	MRPL24	NA	NA	NA	15.39	18.5707	19.2575	19.352	18.5562	18.9341	3.5441	0.037131
Q6ZS30	NBEAL1	17.9154	15.9056	17.2949	15.6541	20.2986	20.1684	20.3758	20.0687	20.2279	3.53537	0.00235854
O75342	ALOX12B	22.3803	21.4366	22.0784	21.5741	25.0916	25.6468	25.2626	25.5836	25.3961	3.52879	6.63955e-07
O14653	GOSR2	19.0173	20.1532	21.862	20.476	23.602	23.9976	24.2626	23.7073	23.8924	3.51522	1.39131e-05
Q03135	CAV1	24.8082	24.8838	25.2644	25.016	28.499	28.3331	28.5019	28.5964	28.4826	3.48952	1.69326e-10
P31947	SFN	21.5349	20.5259	18.9822	19.0269	24.802	25.6472	21.6914	21.8265	23.4918	3.4743	0.00118134
Q8N0Z3	SPICE1	19.9442	20.4493	21.0927	20.8086	23.8185	24.172	24.1396	24.0581	24.0471	3.47337	0.00763274
Q9UIV1	CNOT7	20.5243	21.2223	21.2119	21.2947	23.5902	25.446	24.5365	24.5194	24.523	3.45969	0.000794293
Q8WU90	ZC3H15	18.2821	17.8836	17.8735	20.4802	22.1268	22.2204	21.7987	22.2013	22.0868	3.45693	9.44398e-05
Q8WZ64	ARAP2	21.8445	22.0457	21.0006	20.956	24.8825	25.051	24.858	24.8622	24.9134	3.4517	7.41509e-09
Q5T750	XP32	25.6431	25.4676	25.7625	25.0728	28.5891	29.1046	28.9616	29.0879	28.9358	3.44932	1.47463e-06
Q14574	DSC3	22.6234	22.1997	22.7915	21.7822	26.3899	26.2052	25.1979	25.3364	25.7824	3.43317	2.1274e-06
P10412	HIST1H1E	23.6942	23.6513	22.9289	23.0377	27.3567	27.1383	26.1579	26.2958	26.7372	3.40915	2.41819e-06
P16402	HIST1H1D	23.6942	23.6513	22.9289	23.0377	27.3567	27.1383	26.1579	26.2958	26.7372	3.40915	2.41819e-06
P16403	HIST1H1C	23.6942	23.6513	22.9289	23.0377	27.3567	27.1383	26.1579	26.2958	26.7372	3.40915	2.41819e-06
P15559	NQO1	23.1537	23.3329	22.8045	23.0008	26.2587	26.3224	26.5256	26.6119	26.4297	3.35667	2.46679e-10
P52756	RBM5	13.1975	14.916	13.8248	12.4385	16.6717	17.778	17.2809	16.0529	16.9459	3.35168	0.00101022
Q5D862	FLG2	24.9618	24.8448	25.2939	24.8733	28.1165	28.4303	28.3426	28.4802	28.3424	3.34892	6.16079e-07
Q08397	LOXL1	21.4341	21.4009	20.3734	20.4637	24.274	22.761	24.6995	25.0025	24.1843	3.26624	4.10159e-05
P49207	RPL34	21.9362	22.6082	20.5089	21.7605	25.7266	24.9144	24.7531	24.4519	24.9615	3.25803	0.0002501
P23634	ATP2B4	23.6328	21.2027	21.6634	23.7533	26.4217	25.8754	25.1314	25.8546	25.8208	3.25774	0.000614475
Q96QA5	GSDMA	20.8428	20.5813	22.1611	20.3548	24.3934	23.9917	24.2764	24.288	24.2373	3.25235	1.77959e-06
O75223	GGCT	21.804	21.2828	21.8756	21.3166	25.0707	24.8773	24.4436	24.8723	24.816	3.2462	3.66349e-06
Q96A65	EXOC4	26.4895	26.4435	26.5505	26.5109	29.6796	29.7878	29.6938	29.8021	29.7408	3.24226	4.46987e-13
P09525	ANXA4	18.2164	16.4401	17.6387	20.7782	20.1191	24.0747	22.1729	19.6245	21.4978	3.22945	0.00668557
Q8N8A2	ANKRD44	14.5945	13.6852	12.4126	16.569	15.0289	18.049	17.5642	19.4574	17.5249	3.20958	0.149569
Q8WUJ3	CEMIP	15.1909	13.5151	13.9141	15.2711	16.8473	16.9418	20.348	16.5766	17.6784	3.20561	0.0187151
P25311	AZGP1	23.8564	23.4614	24.2339	23.9896	27.3712	27.3197	26.7603	26.8982	27.0874	3.20203	1.10358e-07
Q9NUM4	TMEM106B	18.86	18.2971	19.2642	18.8825	20.7699	22.2837	22.3748	22.6469	22.0188	3.19288	0.00363763
O15155	BET1	17.2615	18.8153	17.2776	20.0022	22.9367	21.7593	20.3307	21.09	21.5292	3.19002	0.00252648
Q13439	GOLGA4	28.4264	28.5071	28.5862	28.6521	31.4436	31.7608	31.8189	31.8739	31.7243	3.18135	1.69523e-12
O60763	USO1	26.4376	26.4295	26.0884	26.3945	29.4865	29.4687	29.5069	29.607	29.5173	3.17981	1.87996e-11
P23490	LOR	24.0815	23.3649	23.9547	23.1068	26.3406	27.1871	26.7673	26.9184	26.8034	3.17638	6.32696e-07
Q53GS9	USP39	19.2796	20.8134	20.0759	19.304	22.4263	23.3645	23.4656	22.8587	23.0288	3.16053	0.000591364
Q86X53	ERICH1	19.4585	19.4569	19.5349	19.6583	22.2014	22.7285	23.2742	22.4535	22.6644	3.13721	8.85782e-06
Q8NI35	PATJ	22.0885	22.6725	22.1899	22.7037	25.8561	25.4204	25.2435	25.4802	25.5	3.08639	1.09976e-05
Q9Y5S2	CDC42BPB	23.8478	23.5981	24.1312	23.5628	26.6781	26.8871	26.8323	27.0238	26.8553	3.07031	3.2677e-08
P07951	TPM2	16.6635	17.9874	17.7702	17.7591	20.5608	18.8785	21.681	21.3252	20.6114	3.06633	0.00132664
P09493	TPM1	16.6635	17.9874	17.7702	17.7591	20.5608	18.8785	21.681	21.3252	20.6114	3.06633	0.00132664
Q5VT25	CDC42BPA	20.5629	20.4546	20.7207	20.9265	23.847	23.6038	23.727	23.741	23.7297	3.06355	6.7362e-10
Q15262	PTPRK	19.1807	18.7753	15.6846	15.5109	21.2389	21.0397	19.7033	19.3635	20.3364	3.04848	0.0155634
Q8TDJ6	DMXL2	13.7238	18.0502	13.5619	16.111	17.8262	18.4557	18.6525	18.5482	18.3706	3.00888	0.0198522
P61619	SEC61A1	22.5937	22.9146	22.0771	21.544	25.5866	25.4191	25.2459	24.8966	25.287	3.0047	0.000240198
P27105	STOM	24.0736	23.8987	24.0365	23.8495	27.2696	26.7712	26.9255	26.866	26.9581	2.99347	3.34441e-08
P31939	ATIC	24.4849	24.6913	24.8865	25.0717	27.1191	27.1486	28.3654	28.4593	27.7731	2.98951	0.000484163
P51157	RAB28	25.3508	25.3674	23.9939	24.6735	28.4486	27.9032	27.8006	27.177	27.8323	2.98592	0.00248122
Q8IZE3	SCYL3	19.5346	19.3761	19.6731	19.0847	22.3926	22.3073	22.5481	22.3281	22.394	2.97691	1.89592e-09
P09110	ACAA1	17.6636	18.5738	18.3282	18.5085	24.0675	22.9545	18.5249	19.4172	21.241	2.97249	0.0148767
P05089	ARG1	23.4667	23.4258	23.3295	22.9928	26.7489	26.2549	26.0532	25.9419	26.2497	2.94604	0.000198735
Q96PZ2	FAM111A	18.04	17.9614	16.9956	15.6664	20.3085	20.6096	20.0443	19.4047	20.0918	2.92587	0.0052518
Q8WVM8	SCFD1	24.9189	24.9529	24.777	24.9671	27.8374	27.5806	27.8255	28.0634	27.8267	2.92277	1.21926e-10
Q08554	DSC1	26.0254	25.4802	26.0488	25.3944	29.0857	28.7807	28.2484	28.4201	28.6337	2.89654	8.18008e-05
Q9NVE7	PANK4	15.9706	14.2154	15.1352	14.1661	17.5863	17.9626	16.5595	18.9371	17.7614	2.88955	0.00639924
Q9NZM1	MYOF	28.9017	29.2413	29.0444	29.1046	31.9046	31.9674	31.9535	31.9323	31.9395	2.86645	7.10744e-13
O60678	PRMT3	13.0702	NA	NA	14.4791	12.3229	16.6263	18.1954	19.3853	16.6325	2.85782	0.167944
O43854	EDIL3	22.0056	23.2112	23.4924	23.3901	26.6393	26.0898	24.8006	25.8895	25.8548	2.83	8.24209e-05
P62820	RAB1A	22.4741	22.5649	22.5206	22.6454	24.9519	23.8672	28.7558	23.9284	25.3758	2.82457	0.0643045
Q9NZV1	CRIM1	17.7931	18.5082	18.2419	18.7685	22.1671	21.1582	21.1158	20.1561	21.1493	2.82137	2.424e-05
P31944	CASP14	23.0097	22.8564	23.0946	22.6113	25.9084	25.4545	25.6036	25.8714	25.7095	2.81646	9.57509e-05
Q13835	PKP1	24.4547	23.9706	24.397	23.6266	27.038	28.0057	26.2902	26.3542	26.922	2.80981	9.07176e-06
A4D1P6	WDR91	19.464	19.2355	19.4099	18.5996	22.4676	22.1747	21.7129	21.5549	21.9775	2.80026	0.00325024
Q8TBC3	SHKBP1	21.0686	20.9249	20.8378	21.419	23.8611	23.8282	23.8325	23.8834	23.8513	2.78872	2.424e-05
Q9BXJ9	NAA15	23.3352	23.0932	22.4109	22.5928	25.5622	25.5214	25.5806	25.9073	25.6429	2.78487	0.0042636
Q9Y6D6	ARFGEF1	23.4658	23.3671	23.561	23.7289	25.8126	26.1529	26.5432	26.6284	26.2843	2.7536	9.10813e-07
P30085	CMPK1	21.9456	21.6204	22.0599	22.4059	24.158	24.9812	24.5107	25.357	24.7517	2.74377	7.44156e-07
Q96P63	SERPINB12	25.0378	24.6357	24.8754	24.3752	27.4676	27.8294	27.253	27.3382	27.4721	2.74105	1.24559e-07
Q15517	CDSN	25.2841	24.7753	25.2718	24.6768	28.472	27.9408	27.2398	27.3142	27.7417	2.7397	5.95697e-05
Q9BRK3	MXRA8	20.9353	20.3722	20.7287	21.0027	26.1594	22.3658	22.4899	22.946	23.4902	2.73052	0.000811229
P05109	S100A8	24.6664	24.4114	23.7183	23.5375	26.535	27.1467	26.4338	27.1291	26.8111	2.72775	0.000108599
Q9Y2H5	PLEKHA6	17.3513	17.0877	18.1449	16.471	20.0704	20.2799	19.9039	19.7111	19.9913	2.72758	0.000132663
P10586	PTPRF	18.8136	20.9457	19.0653	20.1174	22.7803	21.9627	23.2712	21.766	22.445	2.70953	7.94288e-05
Q02413	DSG1	26.9234	26.4315	26.9324	26.1416	29.7794	29.4977	28.8473	29.0854	29.3025	2.69522	0.000112261
P35555	FBN1	19.7761	19.9262	19.3025	19.0116	21.4455	22.0236	22.9005	22.3593	22.1822	2.67814	0.00012259
O60885	BRD4	18.3967	18.4288	19.9884	21.5703	21.0129	22.0662	22.347	23.6539	22.27	2.67392	0.0485846
Q9Y6Y8	SEC23IP	26.5541	26.7048	26.6309	26.5823	29.1368	29.1776	29.3508	29.4769	29.2855	2.66749	1.87996e-11
Q08378	GOLGA3	27.2511	27.2975	28.1195	27.286	29.998	30.2433	30.1639	30.2024	30.1519	2.66339	7.60278e-10
P07477	PRSS1	28.1929	28.5634	29.108	29.0786	31.1395	31.4936	31.4188	31.5204	31.3931	2.65734	0.000135243
P07478	PRSS2	28.1929	28.5634	29.108	29.0786	31.1395	31.4936	31.4188	31.5204	31.3931	2.65734	0.000135243
Q8NHM4	PRSS3P2	28.1929	28.5634	29.108	29.0786	31.1395	31.4936	31.4188	31.5204	31.3931	2.65734	0.000135243
O15126	SCAMP1	19.6853	20.7961	20.8104	20.3123	23.4462	22.1642	22.8712	23.7215	23.0508	2.64975	3.73846e-06
Q9HCY8	S100A14	22.8865	22.8823	23.263	21.9845	24.8904	25.7945	25.4305	25.4663	25.3954	2.64133	0.00290112
Q8ND24	RNF214	23.8983	23.9751	24.1079	24.0247	26.5119	26.5569	26.7169	26.7817	26.6419	2.64037	1.78882e-09
Q86UY6	NAA40	20.5615	21.1184	20.8784	22.5854	26.2605	21.941	22.3	25.1953	23.9242	2.6383	0.0116897
Q9UQN3	CHMP2B	20.965	21.2511	17.9091	19.0788	21.9415	22.7225	22.5103	22.5535	22.432	2.63099	0.0129158
Q9UH99	SUN2	19.3776	19.7118	20.9139	21.1296	21.3707	22.8101	24.3022	23.1304	22.9033	2.62011	0.000675802
Q96RF0	SNX18	17.1518	17.5139	14.2298	14.8816	19.0685	18.5989	18.6183	17.9497	18.5589	2.61458	0.102738
P51957	NEK4	18.8904	18.2661	19.6934	18.0581	20.7465	21.9395	21.9561	20.6616	21.3259	2.59894	0.00219869
Q8NEY1	NAV1	25.7376	25.7045	24.9725	25.3128	28.4546	27.9288	28.0018	27.6879	28.0183	2.58643	4.57351e-05
Q02224	CENPE	16.5604	16.8331	16.6369	15.9604	19.828	18.7115	18.8258	18.9347	19.075	2.5773	0.00273743
Q96M96	FGD4	23.5801	23.5308	23.6909	23.8256	25.8995	26.252	26.2725	26.4216	26.2114	2.55456	8.75763e-08
Q9H7P9	PLEKHG2	16.3951	17.2673	18.1354	17.2119	20.0698	19.3856	20.4101	19.3165	19.7955	2.54306	0.000730852
P42025	ACTR1B	20.7246	20.6482	21.1887	22.9298	25.1051	23.4002	22.1251	24.984	23.9036	2.5308	0.0400744
Q9NP64	ZCCHC17	24.0426	24.2861	24.5355	24.1189	26.7511	26.7231	26.6766	26.9131	26.766	2.52018	5.87791e-07
Q5THJ4	VPS13D	20.5745	20.7405	20.5472	20.6868	22.9831	22.9127	23.1593	23.5326	23.1469	2.50967	6.14683e-08
Q6PL18	ATAD2	17.5334	17.102	16.6637	16.7624	19.247	20.1858	19.0527	19.6081	19.5234	2.50804	0.000132756
Q14156	EFR3A	17.8413	18.9797	17.6485	16.9048	19.1412	21.7699	20.0586	20.4185	20.347	2.50348	0.00199712
P35030	PRSS3	21.2933	21.32	22.0364	20.5036	23.0077	24.0285	24.2809	23.8435	23.7901	2.50181	0.000276595
O95104	SCAF4	20.6264	20.5131	20.1092	21.2374	26.0971	23.9619	25.8088	16.5964	23.1161	2.49455	0.386676
P25788	PSMA3	22.1677	22.4351	22.5975	22.3423	24.9285	24.7491	24.7603	25.0819	24.8799	2.4943	4.64793e-08
O15498	YKT6	20.2456	20.1938	20.5308	20.5774	22.9209	22.6594	22.9367	22.9909	22.877	2.49011	1.93827e-07
P23508	MCC	15.4135	15.5267	15.4185	14.9868	18.9776	18.1764	17.7981	16.3198	17.818	2.48163	0.0748059
Q01469	FABP5	23.2126	23.2731	23.3391	23.3424	26.0418	26.5553	25.0422	25.4495	25.7722	2.48038	0.000468074
Q13535	ATR	17.3953	16.8906	19.8767	20.1121	22.6939	20.038	20.6611	20.7984	21.0479	2.47919	0.0162746
Q9UGL9	CRCT1	18.375	16.3734	18.8665	17.9371	19.4491	20.8052	20.5656	20.6248	20.3612	2.47321	0.00965145
Q13191	CBLB	17.1864	16.5449	17.1268	17.6349	18.5218	19.3159	20.3771	20.1666	19.5953	2.4721	0.00233071
O60499	STX10	17.6017	15.6547	18.3338	17.7652	20.3547	19.6189	19.9184	19.3405	19.8081	2.46927	0.012061
Q0IIM8	TBC1D8B	23.1588	23.2852	23.5549	23.5656	25.6711	25.9908	25.8596	25.8966	25.8545	2.46341	7.41509e-09
Q7L775	EPM2AIP1	24.4543	24.4683	24.5555	24.498	27.0639	26.5976	27.0319	27.1286	26.9555	2.4615	1.96701e-05
P01130	LDLR	17.8493	17.8946	18.4287	17.8156	19.5608	20.1391	20.951	21.1825	20.4584	2.46131	0.00087231
Q7Z4S6	KIF21A	20.5737	19.7411	20.2489	20.6084	22.4559	22.363	22.4204	23.7664	22.7514	2.45841	0.00799862
P50613	CDK7	20.1284	19.3114	19.1864	19.0132	20.4295	23.5711	19.0801	24.3736	21.8635	2.45367	0.0404663
Q9UIQ6	LNPEP	21.5483	21.7566	21.9297	22.165	22.1357	25.2958	26.1746	23.608	24.3035	2.45363	0.00581156
Q5T749	KPRP	26.4012	25.7239	27.169	26.4454	28.4073	28.9998	28.9641	29.1582	28.8823	2.44747	0.000192424
Q9NWB6	ARGLU1	25.7378	26.0239	26.3235	25.9649	28.5536	28.3935	28.2753	28.5784	28.4502	2.43766	8.76087e-07
Q16352	INA	25.5974	25.9115	26.1626	25.829	28.4125	28.2922	28.1331	28.3917	28.3073	2.4322	2.03087e-07
P14923	JUP	26.9819	26.6965	26.6727	26.3031	29.2547	29.6969	28.7143	28.6927	29.0897	2.42609	2.66638e-05
Q13867	BLMH	24.5498	24.1552	23.9233	24.578	26.98	26.2747	26.6533	26.9641	26.718	2.41644	4.76101e-05
O60318	MCM3AP	25.2446	25.3771	25.8013	25.5686	27.8655	27.9612	27.8131	27.9958	27.9089	2.41097	6.35344e-05
Q13619	CUL4A	21.8716	22.4246	22.109	21.6353	26.1041	23.9892	24.1204	23.4194	24.4083	2.39814	0.00361175
Q9UEE5	STK17A	16.7372	16.6043	16.3831	NA	17.7196	20.8401	20.3473	16.9237	18.9577	2.38281	0.13605
Q9BWF3	RBM4	NA	12.3393	11.19	NA	16.794	15.7819	12.9511	11.0224	14.1373	2.37271	0.216899
O75190	DNAJB6	17.3395	NA	13.4031	NA	17.6544	18.1242	18.5652	16.5976	17.7354	2.36404	0.0568472
O43353	RIPK2	18.6727	18.9976	20.1883	19.4233	21.2987	22.3018	20.7634	22.374	21.6845	2.364	0.0135532
O14497	ARID1A	NA	14.6596	NA	NA	14.0074	19.1997	16.6724	18.2108	17.0226	2.36296	0.268001
P62805	HIST1H4A	27.6922	26.7981	26.7987	27.1311	29.7665	30.6912	28.7668	28.6269	29.4628	2.35782	8.64503e-05
Q8IYI6	EXOC8	21.4388	21.0631	21.8119	20.9998	22.6821	24.0716	24.8435	23.1323	23.6824	2.35398	0.000203057
P04040	CAT	24.5741	24.0647	24.2508	24.0412	26.6529	26.6393	26.5246	26.5137	26.5826	2.34991	4.57084e-06
Q86YZ3	HRNR	24.2833	23.6012	23.8244	23.4511	26.2547	26.7449	25.7772	25.6636	26.1101	2.32013	3.42394e-05
Q8WVV4	POF1B	19.4711	19.6331	19.5844	19.2427	21.808	22.5593	21.2429	21.6004	21.8026	2.3198	0.00261699
Q9P1Q0	VPS54	24.1498	23.8894	23.6752	23.4107	25.5657	26.2318	26.1155	26.4604	26.0933	2.31204	8.03148e-06
Q99829	CPNE1	22.9423	23.1319	22.8074	23.1114	24.9278	25.7164	25.1865	25.4049	25.3089	2.31065	3.65269e-05
Q5T7W7	TSTD2	19.8426	18.7413	17.9699	20.0729	21.5968	21.6904	21.0196	21.5507	21.4644	2.30766	0.00666182
O95905	ECD	18.3819	18.4732	19.3541	19.7541	19.3115	21.2287	23.2334	21.4014	21.2937	2.3029	0.0206352
Q96K37	SLC35E1	21.2138	20.8372	21.5084	21.4619	22.8832	23.9461	23.5393	23.8318	23.5501	2.29472	6.44508e-07
Q9NRA8	EIF4ENIF1	17.8969	18.1748	16.0893	17.8084	18.8367	20.4956	20.3285	19.4584	19.7798	2.28745	0.000888668
O75822	EIF3J	22.8925	22.8377	22.9899	22.7646	23.5182	24.0229	26.5139	26.5661	25.1553	2.2841	0.0167274
P13861	PRKAR2A	21.3633	21.338	21.8892	21.6025	23.7094	23.7782	23.9785	23.7341	23.8	2.25177	2.23246e-08
Q6P1A2	LPCAT3	17.2774	17.5882	18.099	18.7024	20.2728	19.4677	20.6869	20.2284	20.1639	2.24716	0.0263566
Q9UPN4	CEP131	22.7267	22.9651	22.6566	22.4882	24.822	24.797	24.9218	25.2663	24.9518	2.2426	1.17504e-06
P27448	MARK3	21.3299	20.6884	21.0409	20.9897	22.8903	23.7388	23.2139	23.1757	23.2547	2.24247	2.66761e-06
Q9HCC0	MCCC2	27.1466	27.9463	27.55	27.4272	29.1849	29.4629	29.9289	30.3762	29.7382	2.22068	1.94009e-06
Q96KG9	SCYL1	25.5822	25.6014	25.2362	25.2679	27.5645	27.5607	27.7365	27.7014	27.6408	2.21887	2.05113e-07
Q86Y91	KIF18B	17.0833	18.7599	17.0148	16.54	19.7208	20.1274	19.4055	18.9997	19.5634	2.21388	0.0203994
Q92805	GOLGA1	26.5969	26.89	25.4677	25.6915	28.201	28.3411	28.3853	28.5505	28.3695	2.20797	2.73783e-06
O43426	SYNJ1	19.1795	19.5495	19.2324	20.2658	21.7137	21.4766	22.111	21.7056	21.7517	2.19494	6.95794e-05
P22528	SPRR1B	20.1477	18.8826	20.5563	19.6618	21.4613	22.6544	21.7974	22.1	22.0033	2.19116	0.00207359
Q9Y6B6	SAR1B	17.9867	18.4333	16.0845	16.2126	20.4452	19.1764	19.2821	18.5709	19.3687	2.18937	0.122751
P78356	PIP4K2B	18.5617	17.2098	18.5539	18.4389	21.3167	19.6566	20.1815	20.3487	20.3759	2.1848	0.000546278
Q8N137	CNTROB	18.152	18.3729	17.9624	18.9742	20.2596	21.4417	19.635	20.8641	20.5501	2.18477	0.0286072
Q92600	CNOT9	20.7967	21.0271	19.819	20.0087	22.3983	22.7296	22.6796	22.4858	22.5733	2.16045	0.00203463
Q9Y4G8	RAPGEF2	16.1563	16.7904	17.7561	17.4537	19.3195	19.1369	18.9821	19.3586	19.1993	2.16016	0.00558579
Q96EP5	DAZAP1	20.5961	21.2488	19.8894	19.9827	22.7143	22.6248	21.8357	23.1129	22.5719	2.14269	2.424e-05
Q9H6U6	BCAS3	23.0066	23.2304	22.7412	22.9548	25.7615	25.7454	23.9335	25.0569	25.1243	2.14102	0.000341868
Q16629	SRSF7	20.4498	20.2229	21.4994	20.7148	23.517	22.7103	22.4681	22.7323	22.8569	2.1352	0.000266816
Q9H0E2	TOLLIP	20.9502	21.0605	21.4268	21.1131	25.4546	25.191	20.3668	22.0636	23.269	2.13138	0.0274482
Q9NT62	ATG3	22.6601	23.0197	23.1421	22.4109	24.6877	25.6256	23.0669	26.3654	24.9364	2.1282	0.00283439
Q5XPI4	RNF123	18.5487	18.4845	15.7092	16.5676	19.6236	19.517	19.4839	19.195	19.4549	2.12739	0.0115196
P21589	NT5E	20.8566	21.3006	21.1605	21.3716	23.6197	24.3234	22.4781	22.7742	23.2989	2.12653	0.00052357
P30520	ADSS	18.1864	18.4983	18.6902	20.2406	20.8698	20.4129	20.8494	21.9269	21.0147	2.11085	0.00133868
P53355	DAPK1	16.9319	14.774	16.6255	NA	20.0621	16.8146	17.0173	18.9425	18.2091	2.09867	0.0282135
Q9BVG9	PTDSS2	20.5291	20.6638	18.5168	18.4291	22.2021	21.6307	21.6432	20.9985	21.6186	2.08392	0.0121523
O96011	PEX11B	19.8393	19.7835	19.3457	18.9281	21.3855	21.3729	21.641	21.8293	21.5572	2.08306	0.000484163
P02788	LTF	18.1847	19.3047	19.2625	17.9369	20.2861	22.5679	19.2244	20.8841	20.7406	2.06842	0.0737033
Q96QU8	XPO6	24.3329	24.0569	23.1274	23.3179	26.8104	26.1153	25.326	24.8418	25.7734	2.06461	0.00148848
P17302	GJA1	19.3074	18.9183	19.2192	18.9441	21.4873	21.3174	20.7958	21.033	21.1584	2.06113	0.00106756
P06702	S100A9	23.2263	23.5227	22.7182	22.5197	24.4616	25.5417	24.4934	25.7059	25.0507	2.05392	0.000517321
A4D1E9	GTPBP10	20.3381	20.2121	20.1574	19.8359	22.1055	21.8803	21.992	22.7749	22.1882	2.05231	0.000513721
O95630	STAMBP	17.7769	17.884	17.4714	14.0955	21.0707	16.063	20.2444	18.027	18.8513	2.04434	0.195447
P0C0S8	HIST1H2AG	25.1708	24.2199	24.8358	24.6678	26.897	28.2205	25.8916	26.0481	26.7643	2.0407	0.00213772
P04908	HIST1H2AB	25.1708	24.2199	24.8358	24.6678	26.897	28.2205	25.8916	26.0481	26.7643	2.0407	0.00213772
P16104	H2AFX	25.1708	24.2199	24.8358	24.6678	26.897	28.2205	25.8916	26.0481	26.7643	2.0407	0.00213772
P20671	HIST1H2AD	25.1708	24.2199	24.8358	24.6678	26.897	28.2205	25.8916	26.0481	26.7643	2.0407	0.00213772
Q6FI13	HIST2H2AA3	25.1708	24.2199	24.8358	24.6678	26.897	28.2205	25.8916	26.0481	26.7643	2.0407	0.00213772
Q7L7L0	HIST3H2A	25.1708	24.2199	24.8358	24.6678	26.897	28.2205	25.8916	26.0481	26.7643	2.0407	0.00213772
Q8IUE6	HIST2H2AB	25.1708	24.2199	24.8358	24.6678	26.897	28.2205	25.8916	26.0481	26.7643	2.0407	0.00213772
Q9BTM1	H2AFJ	25.1708	24.2199	24.8358	24.6678	26.897	28.2205	25.8916	26.0481	26.7643	2.0407	0.00213772
Q96KK5	HIST1H2AH	25.1708	24.2199	24.8358	24.6678	26.897	28.2205	25.8916	26.0481	26.7643	2.0407	0.00213772
Q96QV6	HIST1H2AA	25.1708	24.2199	24.8358	24.6678	26.897	28.2205	25.8916	26.0481	26.7643	2.0407	0.00213772
Q16777	HIST2H2AC	25.1708	24.2199	24.8358	24.6678	26.897	28.2205	25.8916	26.0481	26.7643	2.0407	0.00213772
Q93077	HIST1H2AC	25.1708	24.2199	24.8358	24.6678	26.897	28.2205	25.8916	26.0481	26.7643	2.0407	0.00213772
Q99878	HIST1H2AJ	25.1708	24.2199	24.8358	24.6678	26.897	28.2205	25.8916	26.0481	26.7643	2.0407	0.00213772
Q00653	NFKB2	18.6894	17.8715	18.4389	16.662	19.3829	19.6342	21.9459	18.8453	19.9521	2.03666	0.0109047
Q9BU76	MMTAG2	23.2083	23.2056	23.3361	23.5386	25.428	25.2289	25.263	25.5079	25.357	2.0348	4.85233e-05
O60784	TOM1	18.6612	19.2932	17.9211	19.582	20.316	20.8069	21.8972	20.555	20.8938	2.02938	0.00569341
Q96AG4	LRRC59	22.5649	21.9937	22.0147	21.4764	24.5832	23.4327	24.3244	23.757	24.0244	2.01192	0.002784
P61026	RAB10	21.8027	21.4225	21.8849	22.1161	24.592	21.5382	24.2116	24.9316	23.8184	2.01182	0.0223264
Q12893	TMEM115	23.6532	23.893	23.8991	23.9566	25.8633	25.61	25.8528	26.122	25.862	2.01153	6.7362e-10
Q9BZQ6	EDEM3	19.9065	19.2198	19.0396	20.576	21.6017	21.7784	21.4625	21.9395	21.6955	2.01005	0.0582943
O43172	PRPF4	25.5706	25.1524	25.3461	25.6426	27.466	27.2392	27.1618	27.883	27.4375	2.00957	8.57451e-06
O60229	KALRN	19.7418	20.5054	20.2022	18.9794	20.701	23.2583	22.0321	21.4694	21.8652	2.00802	0.0018466
Q96PY5	FMNL2	16.597	17.0943	18.377	17.3872	17.7057	20.0719	19.8089	19.895	19.3704	2.00654	0.00175915
Q9NUL7	DDX28	21.1605	21.619	21.0254	19.9337	23.1084	23.6438	22.9631	22.0323	22.9369	2.00225	0.0366638
Q8WY36	BBX	22.1602	22.7234	22.6285	23.5261	21.3629	25.6479	26.7912	25.2011	24.7508	1.99121	0.0436549
Q8N3E9	PLCD3	13.1091	18.8364	19.958	15.8788	18.6808	19.0703	18.7322	19.2516	18.9337	1.98815	0.0971968
Q13772	NCOA4	18.5307	18.8958	17.3053	19.2307	20.7506	21.9091	19.3932	19.8355	20.4721	1.98149	0.225222
P56537	EIF6	22.0708	21.5111	21.8469	21.5064	22.9867	23.9929	23.746	24.1299	23.7138	1.98004	0.000885058
Q9UKM7	MAN1B1	19.9785	20.1799	21.0472	19.8933	22.2525	22.2228	22.8552	21.6877	22.2546	1.97984	3.5107e-05
Q9NZJ0	DTL	18.8802	17.7194	18.727	18.8001	21.664	20.6914	18.7553	20.8513	20.4905	1.95883	0.0219533
Q5VUJ6	LRCH2	15.2345	16.9694	18.5952	19.3485	18.1328	19.9337	20.7472	19.1594	19.4932	1.95633	0.0407387
O00189	AP4M1	24.0295	24.5838	24.6631	24.5674	26.3802	26.3553	26.3355	26.559	26.4075	1.94654	1.11263e-07
O60287	URB1	21.8139	21.6114	22.2215	21.8517	23.3837	24.5284	23.5741	23.797	23.8208	1.9462	0.00131717
O00499	BIN1	20.4126	19.9878	18.8973	20.2357	21.6864	21.9225	22.0326	21.675	21.8291	1.94576	2.76631e-05
Q8NBF2	NHLRC2	18.5046	18.3536	19.6362	17.2519	20.3372	20.3309	20.6985	20.1478	20.3786	1.94202	0.00521706
Q96PE2	ARHGEF17	17.1553	20.6339	18.9911	19.5735	21.0429	21.2831	21.2008	20.5116	21.0096	1.92114	0.00706186
Q13443	ADAM9	20.2128	20.0237	20.0149	19.6794	22.8306	21.9616	21.5017	21.2893	21.8958	1.91308	3.15076e-05
Q9BZV1	UBXN6	17.4181	18.1443	16.336	19.1525	19.7837	20.8605	19.0549	18.9888	19.672	1.90926	0.00756738
Q9H6R0	DHX33	15.8929	18.5271	15.9826	15.5795	17.8215	19.0394	18.7461	18.0093	18.4041	1.90855	0.0143836
Q9NQ29	LUC7L	19.7097	19.4083	18.5158	19.8926	20.8631	21.3788	21.5808	21.3103	21.2833	1.90167	2.848e-05
Q96CD0	FBXL8	19.3862	19.2901	18.8179	18.9203	21.1463	21.469	21.3206	20.0795	21.0038	1.90022	5.5193e-05
P37235	HPCAL1	22.5014	22.3517	22.6419	22.3887	23.8919	24.948	24.5322	24.0896	24.3654	1.89453	0.000686785
Q5VIR6	VPS53	24.7596	24.1431	24.3482	25.7553	26.3653	26.7076	26.9394	26.5706	26.6457	1.89418	1.09976e-05
O95232	LUC7L3	23.3084	23.3785	22.7349	22.667	25.4131	24.4549	24.7885	24.9899	24.9116	1.88941	0.00019403
Q16537	PPP2R5E	16.2982	15.1422	13.2423	NA	17.1118	15.257	15.7358	19.0274	16.783	1.88877	0.0787304
Q96MW5	COG8	19.8139	20.7329	19.7486	19.5887	21.8224	22.1665	21.6222	21.8254	21.8591	1.88811	0.000148108
O15020	SPTBN2	15.579	15.6202	14.3091	14.2297	17.8237	16.6248	17.4826	15.3228	16.8135	1.87898	0.0569966
P29508	SERPINB3	23.355	24.125	24.6554	24.6843	25.9026	26.1253	25.9012	26.3877	26.0792	1.87429	9.35717e-05
P56545	CTBP2	20.617	20.6713	20.7535	20.388	22.4246	22.8952	22.1935	22.3856	22.4747	1.86729	5.62133e-08
Q5VTL8	PRPF38B	18.1009	17.7029	18.5757	18.9277	21.2093	20.8043	20.9566	17.7839	20.1885	1.86176	0.0302023
Q9UPM8	AP4E1	25.1041	25.2502	25.4329	25.2705	27.097	26.9434	27.0515	27.4043	27.124	1.85959	5.73536e-09
P63027	VAMP2	20.8103	19.8509	21.542	21.0846	22.3984	23.0399	21.8946	23.3778	22.6777	1.85572	0.00129464
Q15836	VAMP3	20.8103	19.8509	21.542	21.0846	22.3984	23.0399	21.8946	23.3778	22.6777	1.85572	0.00129464
Q8N3F8	MICALL1	26.6706	23.9943	18.6728	27.427	24.5815	28.0886	25.2887	26.1303	26.0223	1.8311	0.369433
Q96AD5	PNPLA2	16.5432	16.8007	14.8982	16.3579	17.7571	17.3808	17.6809	19.0538	17.9681	1.81815	0.00343454
Q9UJY5	GGA1	17.9526	19.2324	19.552	19.0988	20.2335	21.723	20.7387	20.3277	20.7557	1.79676	0.00267241
Q9H0Q0	FAM49A	19.3476	19.3361	19.8658	19.0227	18.5306	18.6586	24.0691	23.4685	21.1817	1.78867	0.241551
P29279	CTGF	20.5387	20.635	20.7744	20.5249	22.3173	22.3008	22.4631	22.5027	22.396	1.77773	0.00179154
Q7Z3U7	MON2	24.6886	24.8908	24.7932	24.7506	26.5452	26.689	26.5034	26.4806	26.5546	1.77376	1.82502e-08
Q9H1I8	ASCC2	20.6515	20.778	20.5523	20.3389	22.447	23.1497	22.778	21.0097	22.3461	1.76589	0.000408024
Q15907	RAB11B	24.4834	24.584	24.528	24.3655	26.3164	26.2614	26.241	26.1972	26.254	1.76379	3.04995e-08
Q8IVF7	FMNL3	20.6489	20.9784	21.1699	21.2914	22.0541	22.3372	23.5687	23.1709	22.7827	1.76058	0.00121245
Q5H8A4	PIGG	NA	18.5581	18.9732	17.1211	19.8977	19.8672	20.226	19.9181	19.9773	1.7598	0.0191553
Q96HE9	PRR11	NA	18.8055	19.4665	19.6661	19.9753	21.4409	21.3809	21.4903	21.0718	1.75912	0.00256503
P17676	CEBPB	23.8142	23.5773	23.47	23.887	28.6006	22.2615	22.734	28.1828	25.4447	1.75759	0.254218
Q9UBH6	XPR1	18.7072	18.0089	18.7334	18.3649	19.8711	20.3017	20.3712	20.2933	20.2093	1.75574	0.00349037
Q8TD19	NEK9	27.3961	27.7507	28.2018	27.9741	29.5175	29.5408	29.551	29.7332	29.5856	1.75497	9.10848e-08
Q9NZ56	FMN2	18.2281	18.4773	18.0294	18.4783	17.6179	22.3795	21.4977	18.6891	20.046	1.74276	0.0946687
P51114	FXR1	22.4851	22.845	22.946	23.307	23.6409	24.8554	24.542	25.5062	24.6361	1.74035	0.000680788
P04626	ERBB2	21.7875	22.4019	21.888	22.8729	24.0928	23.7713	23.8007	24.2364	23.9753	1.73771	0.00785336
Q32P28	P3H1	19.7717	19.5989	19.1576	19.6246	20.728	21.2808	21.6211	21.4657	21.2739	1.73572	0.000134931
Q9Y4A5	TRRAP	21.9471	20.9874	21.2465	21.195	21.6826	22.9724	24.063	23.5987	23.0792	1.73518	0.0441001
O95197	RTN3	24.7651	24.1028	25.0737	24.7854	27.038	24.6576	26.8377	27.1334	26.4167	1.73492	0.00302376
P53365	ARFIP2	23.6746	23.8089	24.0154	23.8501	25.5331	25.4497	25.5187	25.7823	25.5709	1.73369	3.01656e-07
Q8IXI2	RHOT1	16.493	16.6984	15.1514	17.5282	18.7946	17.6979	18.7291	17.579	18.2002	1.7324	0.0172672
P28072	PSMB6	22.9773	23.0914	22.7382	22.7192	24.943	24.3898	24.4377	24.6745	24.6113	1.72976	0.000859104
Q13085	ACACA	30.9984	31.5969	31.749	31.6601	33.2283	33.2993	33.1686	33.217	33.2283	1.72723	2.68282e-08
O96028	NSD2	19.5289	17.9665	19.8081	19.6673	21.8356	21.3583	20.6681	20.0026	20.9662	1.72345	0.0336866
Q01085	TIAL1	19.3137	18.4888	19.8883	18.6134	21.0959	20.7136	20.253	21.0874	20.7875	1.71147	0.00390349
Q9P0U3	SENP1	20.0108	20.8775	20.0269	20.3691	21.5407	22.1517	22.1699	22.212	22.0186	1.69753	0.000290933
Q9UHB9	SRP68	26.6803	26.8309	26.7087	26.4738	28.2533	29.0414	27.5331	28.6397	28.3669	1.69345	5.63964e-05
Q9UKV3	ACIN1	24.0944	23.8433	23.9887	23.916	27.3204	26.8245	25.6366	22.8057	25.6468	1.68623	0.0892174
Q9NP97	DYNLRB1	21.7109	21.8136	20.0876	19.2798	21.718	22.6912	22.6898	22.5216	22.4051	1.68216	0.0100326
Q5HYK3	COQ5	19.6187	19.5241	18.1308	19.0307	20.6259	20.6804	20.7444	20.9217	20.7431	1.66701	0.00346103
Q9Y4B5	MTCL1	21.3997	21.8287	23.8452	21.6892	21.8035	21.7289	25.8546	25.9971	23.846	1.65535	0.103707
Q5VWZ2	LYPLAL1	18.0556	17.956	18.906	19.0204	20.0785	20.3483	19.965	20.1449	20.1342	1.64966	0.000134373
P13611	VCAN	21.7526	21.2921	20.9811	21.66	24.179	22.3786	22.8552	22.855	23.0669	1.64549	0.0328062
P84103	SRSF3	23.5519	23.1736	24.0504	23.9672	25.541	25.1349	25.071	25.5779	25.3312	1.64545	0.000778805
Q8NBN3	TMEM87A	22.0375	21.6715	21.7337	22.3107	23.5481	23.1316	23.8537	23.7951	23.5821	1.64375	1.52804e-06
P62851	RPS25	23.0586	23.06	22.8326	22.8892	26.0268	23.5819	25.1135	23.6871	24.6023	1.64223	0.0293987
O75976	CPD	17.3954	16.7271	16.9323	16.4242	19.3018	17.5128	18.6017	18.5829	18.4998	1.63003	0.0182831
P40429	RPL13A	28.7075	28.9822	25.769	28.4244	29.9217	29.6878	29.8256	28.9581	29.5983	1.62754	0.0624926
P60900	PSMA6	21.7856	21.6414	21.5137	21.5937	23.5597	23.0996	23.0293	23.3128	23.2504	1.61675	1.70102e-05
Q15418	RPS6KA1	19.8074	21.3915	21.1647	21.791	23.4903	21.9816	22.9906	22.1578	22.6551	1.61643	0.00628887
P49642	PRIM1	18.1111	19.7357	18.2151	18.787	18.9707	20.9559	20.1953	21.1767	20.3247	1.61245	0.00772385
P17275	JUNB	25.0301	25.1827	25.0644	25.1715	25.2385	27.0514	27.3105	27.2852	26.7214	1.60921	0.00336189
Q9UBB9	TFIP11	21.1043	20.7419	19.4915	22.6751	22.3437	23.4439	22.7471	21.908	22.6107	1.60747	0.0117549
P15924	DSP	29.1241	29.0093	28.9603	28.7911	30.7439	30.8627	30.3207	30.3779	30.5763	1.60511	0.000148548
Q06830	PRDX1	26.016	26.1342	25.9762	26.1292	27.8193	27.6377	27.6366	27.5748	27.6671	1.60323	1.34224e-09
Q92870	APBB2	21.1477	21.1423	20.9002	20.8073	22.6619	22.6072	22.5887	22.546	22.601	1.60156	0.000403819
Q709C8	VPS13C	23.5827	23.6167	23.0818	23.6022	25.7267	26.0944	24.2108	24.2541	25.0715	1.60065	0.00150174
P32119	PRDX2	24.7087	24.7586	24.6074	24.8157	26.6022	26.4916	26.0103	26.184	26.322	1.59943	6.77413e-07
Q9H7F0	ATP13A3	19.2065	20.028	19.5911	19.3434	19.87	21.9691	21.329	21.3723	21.1351	1.59282	0.0103116
P42677	RPS27	25.1263	25.4893	23.948	23.216	25.9836	26.1679	25.9624	26.0065	26.0301	1.58518	0.0124898
Q9BVQ7	SPATA5L1	21.1327	21.1339	21.3068	21.1713	23.2476	21.7705	21.5691	24.4673	22.7636	1.57745	0.0179939
Q5VU43	PDE4DIP	25.5372	25.7734	25.8081	25.8188	27.269	27.2734	27.2629	27.4371	27.3106	1.57624	5.04532e-05
Q99871	HAUS7	17.8944	18.333	17.9756	17.5683	19.5763	19.2468	19.4232	19.8093	19.5139	1.57108	0.00719374
Q9NZD8	SPG21	21.1692	20.758	21.6035	21.4266	23.161	22.2592	22.8225	22.9938	22.8091	1.56979	0.000589541
O43427	FIBP	21.5258	21.4359	22.2891	21.8788	22.6884	23.6991	23.8919	23.1251	23.3511	1.56871	0.000556742
Q9UEW8	STK39	22.6119	22.9835	22.963	22.4516	23.4498	24.6551	24.6528	24.5126	24.3176	1.56507	2.22171e-05
O60306	AQR	22.4793	22.5813	22.4605	22.4638	24.6757	24.3465	23.0823	24.1334	24.0595	1.56324	0.000447333
Q9UI26	IPO11	20.5121	19.9767	20.5572	19.6482	21.7257	21.6718	22.0155	21.5065	21.7299	1.55632	0.000655708
Q5EB52	MEST	26.6889	26.7541	26.7702	26.7229	28.3115	28.1337	28.4352	28.2783	28.2897	1.55564	8.35643e-08
Q4L180	FILIP1L	21.1324	21.756	20.7917	20.4474	21.8473	22.8406	22.6114	23.0367	22.584	1.55214	0.000852913
Q14558	PRPSAP1	20.9317	21.095	21.3832	20.6307	22.7482	21.6823	21.7644	24.0267	22.5554	1.54527	0.010156
Q8TB52	FBXO30	19.3315	17.3591	18.8703	20.3661	22.2672	21.3029	18.5614	19.963	20.5236	1.54189	0.0957049
Q96FQ6	S100A16	20.6706	20.3806	20.363	19.7268	22.8973	21.5688	22.4203	20.387	21.8184	1.53311	0.0400744
Q92665	MRPS31	20.0872	19.7273	20.0372	20.032	22.3773	21.5012	21.3653	20.7309	21.4937	1.52276	0.00110209
Q10472	GALNT1	21.1311	20.8212	21.368	21.1017	21.7529	22.472	22.3119	23.9626	22.6249	1.51936	0.00628794
Q6DKI1	RPL7L1	21.0421	19.1654	18.8867	19.3959	20.8977	21.5659	21.5789	20.5239	21.1416	1.51906	0.00522324
Q9Y6B7	AP4B1	24.3309	24.3629	24.727	24.6068	25.8508	26.1335	25.9775	26.1315	26.0233	1.51641	0.00142487
P00491	PNP	23.1009	23.3269	23.3146	23.2966	24.8183	24.4847	24.8291	24.9037	24.7589	1.49918	2.79464e-05
Q7Z4H7	HAUS6	26.8635	26.7376	27.2493	27.0184	28.2991	28.4554	28.5225	28.5742	28.4628	1.49561	1.15962e-07
Q9H267	VPS33B	23.6894	23.9059	24.2825	24.0075	25.0543	25.3739	25.6858	25.753	25.4668	1.49544	7.85192e-05
Q92636	NSMAF	15.9074	17.2261	17.64	17.5833	17.834	18.706	18.4235	19.3708	18.5836	1.49435	0.00985049
O00560	SDCBP	21.088	19.1282	19.7624	20.9858	21.7315	21.6308	21.7014	21.873	21.7342	1.49305	0.00415948
Q5HYI8	RABL3	22.2162	22.2978	21.8538	22.2259	24.2458	23.0418	23.4712	23.8003	23.6398	1.49135	4.14956e-05
P05166	PCCB	28.411	28.7352	28.178	28.3008	29.2624	29.7739	29.9755	30.5687	29.8951	1.48889	3.73657e-05
Q9UIF9	BAZ2A	21.9195	22.0995	21.0212	21.1354	22.9093	23.3632	22.8728	22.9741	23.0299	1.48598	0.0120189
Q9NR09	BIRC6	22.183	22.1235	22.7912	22.499	24.0597	24.0514	23.9358	23.4789	23.8815	1.48224	0.00048968
Q13033	STRN3	18.7615	18.8138	18.8621	19.0167	16.8026	21.7542	20.8851	21.9218	20.3409	1.47737	0.124578
Q9Y478	PRKAB1	18.6479	18.9385	19.3633	18.6367	20.5089	20.4303	19.9474	20.6089	20.3739	1.47729	0.00216375
P21283	ATP6V1C1	22.0585	22.3042	22.5316	22.4078	23.7683	24.8031	23.5429	23.0954	23.8024	1.47688	0.000513765
Q13796	SHROOM2	16.9155	17.2358	18.5545	19.7989	19.1119	17.2183	21.1101	20.9691	19.6024	1.4762	0.102497
Q9HAW4	CLSPN	18.6805	16.6651	16.5728	16.3428	20.1071	18.3412	16.1442	19.5526	18.5363	1.471	0.229445
P11908	PRPS2	NA	14.8351	NA	NA	16.4619	16.8727	14.7241	17.1563	16.3038	1.46865	0.278539
Q9P2N5	RBM27	NA	NA	14.7693	15.092	15.278	13.5707	17.6748	19.0716	16.3988	1.46816	0.300283
Q86V81	ALYREF	21.3006	20.9728	21.5763	21.774	24.3664	20.4222	24.3154	22.3686	22.8682	1.46226	0.148553
P50552	VASP	20.7324	20.498	20.9147	21.3493	22.1178	23.335	22.8412	21.0364	22.3326	1.45902	0.00622773
P68036	UBE2L3	23.1032	22.9943	21.3214	22.3541	23.2848	24.4545	23.739	24.1265	23.9012	1.45798	0.00320822
O43752	STX6	21.0405	21.5701	21.7113	20.7756	22.8033	22.7554	22.8808	22.4866	22.7315	1.45716	0.00192885
Q9H2V7	SPNS1	19.1596	19.3692	18.4949	17.7144	19.935	20.1204	20.3391	20.163	20.1394	1.45483	0.0231294
P09936	UCHL1	22.8897	22.7851	22.8938	22.8893	25.4534	23.2623	24.0008	24.5492	24.3164	1.45195	0.00877156
Q8N9N2	ASCC1	21.4634	21.7547	21.7594	21.6425	22.9863	22.7976	23.3447	23.2984	23.1068	1.45179	5.21103e-06
Q9Y5Y5	PEX16	18.7418	18.9081	19.4472	19.2591	20.8625	20.8592	20.6781	19.7234	20.5308	1.44176	0.0202394
P00387	CYB5R3	24.3093	24.9786	24.7543	24.4512	25.3525	26.175	26.3429	26.3889	26.0648	1.44147	0.000135243
Q96A33	CCDC47	21.7114	20.9619	22.2612	22.1999	21.1709	26.3941	23.2478	22.0801	23.2232	1.43966	0.121165
Q8IUH4	ZDHHC13	22.3432	22.4849	22.2027	22.2794	24.1476	23.4906	23.7306	23.6854	23.7636	1.43599	2.77571e-06
Q9Y282	ERGIC3	17.8231	19.161	19.9129	19.2092	20.3832	20.2598	20.936	20.2571	20.459	1.43246	0.0322492
Q9UPU7	TBC1D2B	22.6721	23.9987	24.6692	22.901	23.7187	23.6099	26.2744	26.3515	24.9886	1.42838	0.169583
O15021	MAST4	21.1644	21.0887	21.4717	20.4977	22.9012	25.0258	21.8082	20.188	22.4808	1.4252	0.102586
Q15286	RAB35	24.8315	24.6284	24.4452	24.656	26.3483	25.9252	26.0858	25.9022	26.0654	1.4251	2.55222e-07
O95487	SEC24B	25.2021	25.2882	25.2252	25.1003	26.2087	26.8022	26.6457	26.8308	26.6219	1.41792	1.70741e-06
Q8WUM9	SLC20A1	20.789	20.8687	19.3252	19.0162	22.4681	20.7425	21.4517	21.005	21.4168	1.41703	0.0119098
Q8N3U4	STAG2	22.6173	22.6323	22.8357	22.8285	23.8219	24.3615	24.172	24.2162	24.1429	1.41448	7.51755e-05
Q96L58	B3GALT6	19.0251	19.375	18.7008	19.2827	20.8285	20.048	20.4852	20.6679	20.5074	1.41148	0.000214233
P60174	TPI1	23.1178	23.576	24.2383	23.9158	25.9335	24.7631	25.079	24.7154	25.1228	1.41078	0.00544497
Q9H2D1	SLC25A32	19.1854	19.9185	19.2579	19.2306	21.1903	20.9788	20.6832	20.3767	20.8072	1.40911	0.010551
Q66PJ3	ARL6IP4	24.7004	24.8525	25.3378	25.0834	26.5516	26.2051	26.3774	26.4739	26.402	1.40846	0.000459736
Q9HB19	PLEKHA2	21.6208	17.6648	18.7818	19.768	21.3555	20.8485	20.501	20.7577	20.8657	1.40685	0.0739162
Q96GA3	LTV1	20.6313	20.4854	20.0728	19.5713	21.446	21.821	21.4633	21.6534	21.5959	1.40574	0.028748
Q99996	AKAP9	25.2784	25.1976	25.7847	25.166	26.6671	26.8124	26.7792	26.7793	26.7595	1.40284	6.22897e-07
Q12830	BPTF	21.41	21.3237	21.4656	20.966	21.6264	20.5384	24.3645	24.2368	22.6915	1.40018	0.161731
Q7Z3B4	NUP54	24.0381	24.2205	24.3805	24.2951	25.5001	25.6927	25.589	25.7287	25.6276	1.3941	2.63022e-07
Q86XI2	NCAPG2	18.1231	16.7822	18.2316	18.8238	19.4041	19.5861	19.1832	19.343	19.3791	1.38895	0.0697276
P62258	YWHAE	22.6918	22.8486	22.2275	22.1387	24.2068	23.9879	23.5419	23.7206	23.8643	1.38765	4.10159e-05
P49761	CLK3	20.7129	20.8611	20.7885	18.5939	21.5159	20.6348	21.9283	22.4177	21.6242	1.38507	0.167181
Q9HBR0	SLC38A10	17.6404	17.428	16.8572	17.6431	18.9695	18.8307	18.6862	18.6148	18.7753	1.38312	0.00875112
Q14999	CUL7	21.1192	21.7878	22.1301	21.4508	23.5757	23.5935	21.4486	23.391	23.0022	1.38021	0.0148955
P01023	A2M	23.3432	23.5916	23.1498	22.6299	24.5098	24.3105	24.6088	24.7928	24.5555	1.37688	0.0677818
Q9ULH0	KIDINS220	23.7899	23.7636	23.9452	23.8259	25.2127	25.1857	25.2068	25.2195	25.2062	1.37506	5.46776e-05
P06396	GSN	22.1213	20.6669	22.0975	21.166	23.3036	24.0733	22.3393	21.8232	22.8848	1.37194	0.0227092
Q92783	STAM	21.0188	20.6724	21.2691	20.9405	22.925	22.0254	21.4209	23.0034	22.3436	1.36841	0.028929
P41091	EIF2S3	23.6846	23.6867	23.9747	24.1334	26.1567	26.2651	24.082	24.4215	25.2313	1.36144	0.00607169
P00338	LDHA	27.4785	27.2457	27.4487	27.4105	28.6616	28.6553	29.0094	28.6957	28.7555	1.35967	1.21219e-05
P52294	KPNA1	19.467	19.3012	19.7305	NA	18.6495	20.8664	21.5172	22.3915	20.8562	1.35662	0.0982172
Q86VP6	CAND1	29.5379	29.5471	29.7313	29.5364	30.806	31.0517	30.9668	30.9407	30.9413	1.35314	2.03087e-07
Q9UJ70	NAGK	20.0665	19.9524	18.9476	19.7654	21.3809	21.0079	20.1961	21.5491	21.0335	1.35056	0.00729178
P61289	PSME3	27.0336	27.1618	27.3678	27.2549	28.6244	28.3847	28.4839	28.7157	28.5522	1.34764	6.81813e-07
P30048	PRDX3	20.7413	21.1966	21.6973	20.9637	21.7951	22.8643	22.633	22.6955	22.497	1.34725	0.000408257
P62266	RPS23	26.0701	25.7921	25.71	26.1689	27.3691	27.3361	27.3867	27.023	27.2787	1.34344	0.000232286
Q86XF0	DHFR2	22.7349	22.2439	20.9606	20.7985	23.759	23.3128	23.1798	21.8461	23.0244	1.33994	0.0828849
P51531	SMARCA2	21.8931	17.538	19.7461	19.5448	20.0534	22.2965	20.3477	21.3838	21.0203	1.33981	0.140917
Q9Y383	LUC7L2	25.6712	25.7266	26.0525	25.7123	27.1712	27.1051	27.195	27.0289	27.125	1.33441	5.10469e-05
P49441	INPP1	21.1273	21.3027	18.9656	20.5582	24.5003	21.7737	20.2007	20.8078	21.8206	1.33216	0.22402
Q13043	STK4	16.4649	16.9013	17.5559	17.051	18.7824	18.3179	17.8013	18.3942	18.3239	1.33064	0.0105215
P39023	RPL3	28.5441	28.8707	27.9335	28.2336	29.7321	29.8038	29.7559	29.6016	29.7234	1.3279	0.000366823
Q13330	MTA1	20.242	20.3494	18.4593	18.8538	20.7694	20.7726	20.945	20.7077	20.7987	1.32251	0.0892864
Q9H8M2	BRD9	19.0007	19.2602	19.3725	19.6621	20.4629	20.375	20.9374	20.8046	20.645	1.32109	0.019496
P07237	P4HB	22.5832	22.4118	22.6164	23.1764	23.8314	24.0653	24.2447	23.9173	24.0147	1.31773	0.00138666
P17661	DES	13.9387	13.9288	16.4596	16.3315	18.0152	13.5383	16.7217	17.6432	16.4796	1.31493	0.22736
Q96G21	IMP4	18.0326	19.1928	19.1064	18.2399	20.5386	19.4342	19.7244	20.1292	19.9566	1.31369	0.00195182
Q14195	DPYSL3	28.783	28.9873	28.7603	29.0045	30.0322	30.1817	30.2446	30.3016	30.19	1.30625	4.08508e-06
Q01995	TAGLN	25.511	25.6548	25.8221	26.1221	27.0783	26.9655	27.0157	27.2703	27.0824	1.30495	0.0415649
Q9NUY8	TBC1D23	25.284	24.9227	24.93	25.2245	26.5446	26.0389	26.4029	26.5834	26.3925	1.30216	4.20833e-06
Q8N5D0	WDTC1	20.4374	19.8595	20.427	19.9958	21.4217	21.683	21.3456	21.4771	21.4819	1.3019	0.0039409
P14735	IDE	17.9336	17.7455	18.1453	18.1267	20.0212	19.06	19.2408	18.8359	19.2895	1.30171	0.00143882
P46779	RPL28	22.0177	21.6335	21.6096	21.4634	23.1221	23.3768	22.9926	22.4174	22.9772	1.29619	0.00763274
O75400	PRPF40A	26.1733	26.3433	26.861	26.6291	26.7726	28.1049	27.9146	28.385	27.7943	1.29263	0.00209666
Q05639	EEF1A2	21.6946	21.7913	21.9907	22.3836	22.9018	23.3877	23.1368	23.603	23.2573	1.29227	0.0441001
P42892	ECE1	20.9049	21.055	21.2637	20.8728	22.2721	22.3041	22.3888	22.2995	22.3161	1.29203	8.18008e-05
Q15154	PCM1	24.3501	24.4635	24.6743	24.8148	25.8987	25.9832	26.0073	25.5774	25.8667	1.29098	1.16442e-05
Q9Y4F5	CEP170B	20.2847	20.3655	20.0548	20.4109	21.2868	22.102	21.6161	21.2533	21.5645	1.28557	0.000262237
Q9UJ41	RABGEF1	19.4209	19.7896	19.6411	20.182	21.1741	21.1376	21.3542	20.4833	21.0373	1.27889	0.00992108
Q9H0U4	RAB1B	21.327	21.325	20.8715	21.1635	23.0291	22.6651	22.5282	21.5569	22.4448	1.27305	0.00767519
Q92928	RAB1C	21.327	21.325	20.8715	21.1635	23.0291	22.6651	22.5282	21.5569	22.4448	1.27305	0.00767519
Q69YN4	VIRMA	14.0761	14.3553	16.7094	15.1834	14.7289	16.5455	17.4225	16.7008	16.3494	1.26837	0.209552
Q5JPI3	C3orf38	16.6495	16.5445	17.1446	16.5624	18.0947	18.4573	17.3083	18.1091	17.9924	1.26711	0.0437456
P34897	SHMT2	21.8516	22.3649	21.5167	21.9149	23.4901	22.6919	23.3285	23.2046	23.1788	1.26674	0.00152964
O60711	LPXN	21.8037	21.0996	21.7968	21.2445	22.9438	23.4416	21.6922	22.9325	22.7525	1.26638	0.0148955
Q9H2U1	DHX36	20.2024	20.817	20.6409	18.9129	21.6871	21.487	21.6684	20.7949	21.4093	1.26604	0.0129158
Q6P0Q8	MAST2	18.0666	18.6976	18.5622	19.1101	19.9788	19.5299	19.6367	20.354	19.8749	1.26573	0.00877688
P25789	PSMA4	23.2394	23.3382	22.9399	23.1739	24.8062	24.4885	23.9553	24.503	24.4382	1.26539	3.63122e-05
O43390	HNRNPR	21.2185	21.5696	21.4393	21.6209	23.1432	21.5212	22.9747	23.268	22.7268	1.26471	0.00224048
O94919	ENDOD1	22.9266	22.4225	22.5791	22.024	23.5108	23.5026	24.3837	23.6068	23.751	1.26293	0.00467047
Q8N7H5	PAF1	21.6615	22.2503	21.238	19.0914	20.717	23.8609	21.7074	23.0067	22.323	1.26269	0.156299
P51149	RAB7A	24.9478	25.012	24.8671	24.8428	26.0709	26.0774	25.7581	26.8013	26.1769	1.25951	0.000446457
Q13395	TARBP1	18.6774	18.3331	17.8449	18.2326	18.817	20.1636	19.8198	19.3034	19.526	1.25396	0.00910988
O00255	MEN1	20.852	20.987	22.7762	20.0134	22.6243	22.9494	22.648	21.4116	22.4083	1.25114	0.111228
Q96G01	BICD1	21.6096	22.0764	21.9914	22.1196	22.5529	22.8732	23.567	23.802	23.1988	1.24953	0.000479411
Q5VW36	FOCAD	20.915	21.3297	21.7018	21.9871	23.9127	22.7509	23.3199	20.9462	22.7324	1.24904	0.02517
P98174	FGD1	18.9989	19.8065	19.4064	16.0462	19.7632	20.3824	19.5597	19.546	19.8128	1.24832	0.0971357
P02042	HBD	23.174	23.7745	24.5513	24.0775	24.8554	26.0413	24.9769	24.6511	25.1312	1.23684	0.0041882
P68871	HBB	23.174	23.7745	24.5513	24.0775	24.8554	26.0413	24.9769	24.6511	25.1312	1.23684	0.0041882
Q9Y4C2	TCAF1	21.4338	21.5346	20.7292	20.0776	21.5724	22.4029	22.0264	22.7133	22.1787	1.23495	0.00367369
P05412	JUN	21.3014	21.6332	21.7624	21.9096	22.3859	22.9199	23.0298	23.2096	22.8863	1.23463	0.000561387
Q8N1F8	STK11IP	20.2847	20.3404	19.7104	20.0386	21.1043	19.3145	23.261	21.5987	21.3196	1.22612	0.0628981
Q8TCU4	ALMS1	24.3184	24.7099	24.6089	24.5326	25.7695	25.8383	25.7686	25.6891	25.7664	1.22395	0.00375574
Q86UL3	GPAT4	20.6609	20.6005	21.2339	20.6638	22.5372	21.3859	21.7196	22.3996	22.0106	1.22077	0.00923199
Q9P291	ARMCX1	20.7492	20.9288	20.3338	20.4437	22.4093	21.1792	21.0734	22.6692	21.8328	1.2189	0.0179939
Q9NQS1	AVEN	21.236	20.7539	20.7061	20.3897	22.2853	22.6904	21.6327	21.3493	21.9894	1.21799	0.00620154
O00763	ACACB	28.3856	28.5342	28.8176	28.5537	29.778	29.8617	29.6445	29.8697	29.7885	1.2157	1.11263e-07
O14530	TXNDC9	21.7173	21.7376	21.5994	21.8159	22.0421	23.2577	23.4174	23.0093	22.9316	1.21404	0.000459946
P28300	LOX	24.0171	24.1197	23.9655	23.882	25.3009	24.8367	25.3053	25.3971	25.21	1.2139	0.00747479
Q9H9C1	VIPAS39	23.5399	23.7103	23.7398	23.4195	24.7918	24.9264	24.7493	24.7902	24.8144	1.21206	1.06243e-05
P61758	VBP1	22.0034	22.3326	21.6906	22.8187	22.2967	24.295	23.1484	23.9299	23.4175	1.20618	0.0286706
P38159	RBMX	26.0364	25.3582	25.9004	26.1018	27.5968	26.5412	27.3921	26.6806	27.0527	1.20346	0.00445902
Q9NXH8	TOR4A	21.8878	22.0629	22.0857	22.4971	23.3837	22.932	23.5621	23.4623	23.3351	1.20169	0.00204815
Q4AC94	C2CD3	21.2981	22.051	22.3691	21.9244	22.6638	23.1827	23.2862	23.3016	23.1086	1.1979	0.000732458
P62979	RPS27A	26.1004	26.0878	26.0387	25.8694	27.3522	27.4333	27.0879	27.0065	27.22	1.19584	0.00233292
P30414	NKTR	22.9176	23.1784	23.4024	23.0834	24.2468	24.2369	24.3198	24.5403	24.336	1.19054	3.48708e-05
Q9C0J8	WDR33	13.5374	13.0176	13.7427	17.8396	14.3649	15.5628	16.9044	16.0631	15.7238	1.18947	0.301712
Q96HS1	PGAM5	22.7774	23.0612	22.5577	22.5743	23.7504	23.9624	23.9207	24.0881	23.9304	1.18773	0.000533131
Q9Y6M7	SLC4A7	20.1702	20.9613	20.7254	20.906	21.894	21.7009	21.6806	22.2206	21.874	1.1833	0.00309551
P51587	BRCA2	20.2061	20.227	19.7934	20.4121	21.1366	21.5085	21.1831	21.5149	21.3358	1.17611	0.00865161
Q8WUF5	PPP1R13L	26.222	26.4292	26.3377	26.278	27.2032	27.4902	27.5131	27.7505	27.4893	1.17255	1.65337e-06
O15111	CHUK	20.9174	20.1365	20.8171	21.3241	22.1581	21.6655	21.3226	22.7388	21.9712	1.17246	0.0158127
Q5T5C0	STXBP5	18.3682	18.6602	19.1554	18.7455	19.5601	19.9262	20.5628	19.5561	19.9013	1.16893	0.0118413
P62195	PSMC5	27.7501	27.7765	27.7878	27.7991	28.6597	28.8748	29.0232	29.226	28.9459	1.16755	1.34867e-07
P09382	LGALS1	23.4615	23.0742	23.117	23.6262	24.5176	24.5988	24.2343	24.5935	24.4861	1.16632	0.00166221
O75665	OFD1	22.8832	23.0243	23.3447	23.1295	24.1586	24.208	24.2057	24.4615	24.2584	1.16302	0.000448783
Q01581	HMGCS1	19.6	19.0185	18.7426	18.5441	20.5819	20.9179	20.2173	18.8402	20.1393	1.16301	0.135903
Q92844	TANK	23.6237	23.9985	23.5464	23.4298	23.9257	25.0879	25.195	25.034	24.8106	1.16103	0.00121093
Q7Z2W4	ZC3HAV1	27.0023	27.057	27.229	27.1543	28.1747	28.0975	28.325	28.4877	28.2712	1.16058	0.000126106
Q9NP74	PALMD	19.3472	19.4977	19.3469	16.1711	19.574	19.8756	19.827	19.7198	19.7491	1.15839	0.095844
O95613	PCNT	24.28	24.5298	24.6954	24.5089	25.5124	25.8046	25.5945	25.7312	25.6607	1.15715	4.69987e-06
Q9UDY2	TJP2	27.3626	27.5202	27.2259	27.2144	28.4213	28.5381	28.5129	28.4602	28.4831	1.15237	0.00116154
P21980	TGM2	29.2474	29.2755	29.3659	29.4927	30.3687	30.491	30.4751	30.6528	30.4969	1.15151	0.00129464
Q14571	ITPR2	20.7023	20.4788	20.0247	20.1283	21.932	21.4309	21.7482	20.8236	21.4837	1.15019	0.00396491
Q9H0U3	MAGT1	18.3883	20.8035	20.0595	17.289	21.5827	19.5409	19.3402	20.6723	20.284	1.14897	0.22689
P51810	GPR143	21.7622	21.591	19.0501	18.8132	21.9144	21.193	21.7145	20.9893	21.4528	1.14866	0.170549
Q8NEN9	PDZD8	17.0343	NA	NA	NA	19.7093	18.8984	17.7556	16.3573	18.1801	1.14582	0.597206
Q9UK61	TASOR	22.2695	22.3311	22.0369	22.1199	22.6651	23.4598	23.3363	23.8759	23.3343	1.1449	0.00569238
O43683	BUB1	21.9596	21.8563	22.27	22.104	21.4369	23.5875	23.177	24.5648	23.1916	1.14408	0.103561
O43314	PPIP5K2	22.8398	22.5759	22.9982	22.8499	23.6781	23.6432	24.243	24.2733	23.9594	1.14341	3.06355e-05
Q06203	PPAT	21.2603	21.2979	21.3967	21.8155	20.5669	21.2504	24.2329	24.2703	22.5801	1.13754	0.239378
O15084	ANKRD28	24.8534	24.8469	25.0714	24.9925	26.2031	25.2383	26.1683	26.7028	26.0781	1.13708	0.00126903
P17655	CAPN2	24.0985	24.486	24.2397	24.2501	24.9005	25.9844	25.4653	25.2664	25.4041	1.13556	0.000506059
P55795	HNRNPH2	23.8386	23.7773	23.6394	24.0049	25.1882	24.6112	24.7564	25.2449	24.9502	1.13515	0.00122985
Q9NWY4	HPF1	22.1311	21.9051	21.134	21.0434	21.4482	23.4588	22.6348	23.2117	22.6884	1.13497	0.161219
Q86U86	PBRM1	16.1504	14.2437	20.3327	20.0351	17.3045	16.9981	24.2076	16.7827	18.8232	1.13276	0.622565
Q9NRL2	BAZ1A	22.5896	22.8027	23.1283	22.6112	23.9732	24.2476	23.775	23.6608	23.9142	1.13124	0.000874966
P26368	U2AF2	24.5842	24.7012	24.84	24.8003	25.9036	25.7425	25.9371	25.8609	25.861	1.12957	3.19923e-05
Q9BRK4	LZTS2	20.7774	20.6818	20.3256	20.6598	21.1216	21.554	21.9766	22.3084	21.7402	1.12902	0.0108758
Q04656	ATP7A	21.0434	21.6699	20.6907	20.7432	21.7311	22.431	21.9193	22.5778	22.1648	1.12802	0.00360608
P29317	EPHA2	27.1194	26.9273	26.7693	26.862	28.2482	27.9751	28.0949	27.8678	28.0465	1.12702	4.52901e-05
Q16576	RBBP7	21.4321	21.6526	22.1286	21.5339	22.8127	22.3827	23.1027	22.9542	22.8131	1.12631	0.00238403
Q5T5Y3	CAMSAP1	24.7099	24.884	24.9646	24.6422	25.634	25.9862	25.9851	26.1003	25.9264	1.12623	9.07176e-06
P05387	RPLP2	22.0707	21.851	22.2867	22.1967	23.7324	23.2639	23.2485	22.6555	23.2251	1.12381	0.0245129
Q7Z3E2	CCDC186	23.7574	23.7205	24.1638	23.6766	24.798	25.2084	24.7979	24.9956	24.95	1.1204	5.01164e-05
Q15019	2025-09-02	24.6092	24.8681	24.6208	25.0413	26.0127	25.5674	26.0901	25.9359	25.9016	1.11667	9.0352e-05
Q15149	PLEC	30.4977	30.3537	30.4401	30.6401	31.4601	31.6299	31.6217	31.6732	31.5962	1.11329	0.000604908
P49589	CARS	20.7472	20.2822	20.4262	20.8243	22.5257	21.241	21.2048	21.7593	21.6827	1.11276	0.0111661
P02794	FTH1	22.8816	22.5356	23.4316	23.3574	24.8089	23.7235	24.1474	23.9663	24.1615	1.10993	0.0251228
P54278	PMS2	17.3366	17.4775	17.4423	17.9704	18.9983	19.223	17.6341	18.8082	18.6659	1.1092	0.0835689
Q8IUD2	ERC1	23.0611	22.9362	22.9737	22.8994	23.6931	24.0995	24.3527	24.1594	24.0762	1.10855	5.37131e-05
P62847	RPS24	27.7912	27.6543	27.6413	27.7999	28.6886	28.7661	28.9566	28.9029	28.8286	1.10689	3.35837e-05
Q9H9A5	CNOT10	20.2293	20.5866	20.4293	19.317	21.9351	21.7112	21.4526	19.8849	21.2459	1.10539	0.218386
Q6P2H3	CEP85	21.0112	20.9306	21.4482	21.1423	22.0589	22.5187	21.8012	22.569	22.237	1.10388	0.000125233
Q96S52	PIGS	18.9957	19.6388	18.9936	19.5286	21.0213	20.7292	19.5816	20.2327	20.3912	1.10205	0.0664141
P21127	CDK11B	23.9924	24.0954	23.9038	23.8155	25.3073	24.7777	25.0738	25.0437	25.0506	1.09884	2.424e-05
Q12774	ARHGEF5	20.2469	20.6535	19.7334	20.1562	21.0143	21.5545	21.3791	21.2365	21.2961	1.09864	5.88295e-05
Q9Y3U8	RPL36	24.9541	24.4338	24.6682	24.4914	26.2823	25.2464	26.0002	25.4099	25.7347	1.09781	0.00168539
O75396	SEC22B	26.9847	26.9934	27.1008	27.1716	28.0395	28.0096	28.1697	28.4207	28.1599	1.09724	4.20906e-06
P82675	MRPS5	24.4528	24.4172	24.9368	24.654	25.7242	25.7016	25.7747	25.6487	25.7123	1.09709	2.36288e-05
Q15208	STK38	23.6972	23.7064	23.8508	23.6935	24.9658	24.3095	25.5841	24.4675	24.8318	1.09478	0.000376899
Q8N5K1	CISD2	17.8836	21.2143	NA	21.3918	21.4791	20.8044	21.4471	21.3004	21.2577	1.09451	0.192126
Q6P4A7	SFXN4	19.8046	19.1609	19.7268	20.3963	20.7841	21.4434	20.118	21.1039	20.8624	1.09019	0.0496546
Q9BYI3	FAM126A	17.426	17.4967	17.3726	17.6571	20.1834	17.878	16.3039	19.9461	18.5778	1.08971	0.239652
O95772	STARD3NL	23.5162	23.5439	23.7065	23.8524	24.7083	24.6723	24.688	24.899	24.7419	1.08714	8.24209e-05
Q99704	DOK1	22.3829	22.5653	22.9834	22.7563	23.2527	23.7409	23.9354	24.0981	23.7568	1.08482	0.0267226
O00391	QSOX1	19.0703	21.6341	21.4752	18.4198	20.1728	21.5219	21.4041	21.8343	21.2333	1.08343	0.133333
Q14498	RBM39	25.3873	25.4984	25.5126	25.427	26.5608	26.4158	26.429	26.7322	26.5344	1.07812	0.000179862
Q9BVP2	GNL3	25.0809	25.0944	25.0521	25.0972	26.1055	26.1762	26.2792	26.0736	26.1586	1.07745	9.992e-06
Q9Y2L5	TRAPPC8	22.8426	22.9955	22.4594	22.1145	23.4847	23.8795	24.0322	23.3201	23.6791	1.07614	0.0144817
Q9HD67	MYO10	22.4713	22.094	22.279	22.3749	23.7082	23.3107	24.3376	22.1654	23.3805	1.07566	0.00923199
Q6GYQ0	RALGAPA1	17.3543	18.3074	18.8342	17.315	19.4685	18.8587	17.8524	19.9338	19.0283	1.07563	0.129228
P25205	MCM3	24.1756	24.2574	23.8908	23.9844	26.0664	24.3775	25.5223	24.6262	25.1481	1.07103	0.0108303
O15400	STX7	22.1805	21.3851	21.8557	21.8715	22.3335	22.7522	23.0733	23.4092	22.892	1.06884	0.100799
Q13907	IDI1	22.0506	22.2818	21.7638	21.8164	23.9592	22.3647	22.5821	23.2371	23.0358	1.05765	0.0138489
O95486	SEC24A	23.8243	24.0223	24.041	23.9391	24.6707	25.2103	24.9657	25.2063	25.0132	1.05657	1.49988e-05
Q9NTJ5	SACM1L	21.7863	21.9114	21.888	19.9751	21.5092	21.0491	23.9796	23.2428	22.4452	1.05496	0.176658
Q8N1W1	ARHGEF28	26.662	26.6475	27.1238	26.8274	26.952	27.9317	28.2211	28.361	27.8664	1.05124	0.0185735
Q6ZRV2	FAM83H	21.7348	21.8151	22.0757	22.081	22.9898	22.9898	22.8256	23.047	22.9631	1.03639	0.00407101
Q16763	UBE2S	21.2384	21.379	20.1283	20.5743	21.7565	21.8586	21.8055	22.0224	21.8608	1.03078	0.197838
P58335	ANTXR2	20.6103	20.4235	20.4625	19.7733	21.3784	21.6627	21.1101	21.2321	21.3458	1.02842	0.0324618
Q96QD9	FYTTD1	21.6523	21.5132	20.785	20.9151	22.3259	22.1797	22.237	22.2208	22.2409	1.02447	0.010187
Q96BY7	ATG2B	24.6836	24.8117	25.0661	25.341	25.9722	26.4715	25.2507	26.3	25.9986	1.02305	0.00142487
Q96GX5	MASTL	22.1319	21.8655	21.3744	21.7829	21.1857	25.8752	22.0919	22.0886	22.8103	1.02166	0.464965
P84098	RPL19	28.9498	28.3333	28.7349	28.2434	29.5207	29.4859	29.7861	29.5547	29.5868	1.02148	0.000700162
Q93050	ATP6V0A1	17.3563	17.5092	17.2561	17.1013	18.9004	18.5337	18.2177	17.6559	18.3269	1.02123	0.0307626
Q9Y6K9	IKBKG	23.3384	23.4934	23.6828	23.7255	24.3688	24.5751	24.6236	24.7558	24.5808	1.02077	3.59445e-06
Q9UIF8	BAZ2B	20.3627	20.3474	20.0515	20.1209	21.6643	21.8706	20.7498	20.6752	21.24	1.01937	0.169171
Q9NZJ4	SACS	23.2669	23.2144	23.3858	23.3226	24.3049	24.6734	24.2268	24.0255	24.3077	1.0102	0.000378178
Q6NZI2	CAVIN1	24.7772	24.645	24.7221	25.0369	26.0987	25.4645	25.915	25.7319	25.8025	1.00723	0.000324899
Q9H553	ALG2	19.4439	19.6642	18.8742	19.075	19.1413	18.6816	21.7892	21.4569	20.2672	1.00294	0.164743
Q13347	EIF3I	24.4861	24.5835	23.6369	24.0247	24.2217	24.3145	26.0318	26.1741	25.1855	1.00273	0.0582943
Q02543	RPL18A	28.6028	28.8125	28.7465	28.5562	29.7711	29.8082	29.6313	29.5177	29.6821	1.00258	6.27152e-05
Q9Y266	NUDC	24.864	24.7752	24.572	24.6803	26.7666	26.1863	24.9957	24.9513	25.725	1.00213	0.0173562

### Sheet: 7. COG6
UniProtIds	Genes	CTRL_1	CTRL_2	CTRL_3	CTRL_4	COG6_1	COG6_2	COG6_3	COG6_4	Average abundance	Log2 fold change COG6 vs CTRL	adj. p-value COG6 vs CTRL
Q9BUI4	POLR3C	NA	NA	NA	NA	17.1113	18.3802	17.8816	18.4156	17.9472	NA	NA
Q9NVU7	SDAD1	NA	NA	NA	NA	17.5123	20.0262	18.543	15.5554	17.9092	NA	NA
Q9Y2V7	COG6	25.0326	25.2085	24.9985	25.1573	33.005	33.0765	32.9427	33.0187	33.0107	7.91151	4.10635e-17
Q9UP83	COG5	24.8795	24.9795	24.5647	24.9405	32.6871	32.761	32.4753	32.7029	32.6566	7.81556	1.47845e-17
Q13948	CUX1	23.6509	23.4641	23.9061	23.1858	30.9259	30.7096	31.0176	31.14	30.9483	7.39658	5.63322e-16
Q9H920	RNF121	18.3547	18.8032	18.3419	18.2601	25.1577	26.3053	25.238	26.3019	25.7507	7.31077	2.29622e-11
Q8WZ64	ARAP2	21.8445	22.0457	21.0006	20.956	28.6649	28.6394	28.4643	28.5817	28.5876	7.12588	1.95697e-13
Q96JB2	COG3	25.7953	25.6539	25.5892	25.7784	32.7649	32.8277	32.7178	32.8751	32.7964	7.0922	8.16724e-19
Q86U86	PBRM1	16.1504	14.2437	20.3327	20.0351	24.7124	24.2383	24.5283	24.1505	24.4074	6.71689	0.00548199
P83436	COG7	25.7175	25.8877	25.8244	25.8749	32.5191	32.4741	32.5745	32.53	32.5244	6.69828	8.16724e-19
Q9NYM9	BET1L	21.2486	21.3525	21.3684	21.2057	27.4794	27.5523	27.4789	27.5921	27.5257	6.23191	1.80828e-14
Q15643	TRIP11	27.9655	28.4351	28.7158	28.1818	34.1842	34.4948	34.4985	34.4506	34.407	6.08248	2.02865e-13
Q6NXT4	SLC30A6	21.8606	22.18	21.5411	21.8349	27.6599	27.9005	27.5049	27.8831	27.7371	5.88294	1.986e-13
Q5T7V8	GORAB	17.0573	16.577	18.128	17.2927	22.9679	22.8487	22.9468	22.9043	22.9169	5.65318	6.68069e-12
Q15075	EEA1	19.9849	24.4447	18.4977	18.0001	25.6315	25.971	26.0215	25.825	25.8622	5.63041	9.38195e-05
Q8TBA6	GOLGA5	25.2172	25.3275	25.3569	25.1247	30.7275	30.8364	30.6889	30.968	30.8052	5.54862	1.6723e-15
Q8IY31	IFT20	18.5862	20.8163	18.2885	18.276	24.9902	23.516	24.4812	25.1666	24.5385	5.54678	7.96224e-08
Q8N3X1	FNBP4	17.905	17.9992	18.0739	16.8142	23.812	22.2736	21.7909	24.1659	23.0106	5.31253	0.000184358
Q5HYI8	RABL3	22.2162	22.2978	21.8538	22.2259	27.3581	27.2066	27.2435	27.3084	27.2791	5.13071	5.85349e-12
B7ZAQ6	GPR89A	23.8984	24.1594	23.819	23.853	28.8657	28.8479	28.6548	28.7443	28.7782	4.84573	8.69358e-16
P0CG08	GPR89B	23.8984	24.1594	23.819	23.853	28.8657	28.8479	28.6548	28.7443	28.7782	4.84573	8.69358e-16
Q8TAD4	SLC30A5	22.3085	22.4331	22.3263	22.2927	27.17	27.2502	26.9417	27.2731	27.1587	4.81858	3.22696e-09
P82094	TMF1	26.5197	26.6599	26.7907	26.8004	31.4836	31.427	31.5383	31.4928	31.4854	4.79273	5.63322e-16
Q86Y91	KIF18B	17.0833	18.7599	17.0148	16.54	22.1201	21.7749	20.8589	23.5855	22.0849	4.73539	6.8037e-05
Q14789	GOLGB1	27.7187	27.359	27.4899	27.8283	32.3519	32.2163	32.2162	32.3456	32.2825	4.68353	6.89768e-16
Q9UDT6	CLIP2	20.6341	20.4207	20.503	20.2913	25.2945	24.7208	25.1739	25.2701	25.1148	4.65254	7.4739e-09
Q14746	COG2	23.4051	23.6328	23.637	23.8063	28.1097	27.9177	28.0558	28.4283	28.1279	4.50758	5.84656e-13
P27986	PIK3R1	NA	15.8734	NA	NA	19.0369	19.5975	23.1838	19.5942	20.3531	4.47974	0.080607
Q8WVJ2	NUDCD2	NA	NA	14.2124	NA	17.63	18.6381	19.4162	19.0179	18.6756	4.46313	0.000335223
P09110	ACAA1	17.6636	18.5738	18.3282	18.5085	22.8933	23.714	22.4078	21.8786	22.7234	4.4549	0.00102384
O95249	GOSR1	20.5767	21.1435	21.2818	21.3589	25.2732	25.6578	25.5651	25.6838	25.5449	4.45473	1.22545e-08
O15155	BET1	17.2615	18.8153	17.2776	20.0022	22.5175	22.3919	22.9087	23.1337	22.7379	4.39878	0.000183306
Q9H8Y8	GORASP2	21.2511	20.7036	21.491	21.5941	25.2525	25.8471	25.6181	25.8695	25.6468	4.38681	1.86037e-10
O60885	BRD4	18.3967	18.4288	19.9884	21.5703	23.8278	24.5588	23.9517	23.2154	23.8884	4.29235	0.00370509
P30085	CMPK1	21.9456	21.6204	22.0599	22.4059	26.4262	25.8948	26.3134	26.3432	26.2444	4.23642	2.66821e-09
Q8IWJ2	GCC2	25.5787	25.5662	25.8503	25.7964	29.8369	29.6981	29.9104	29.9903	29.8589	4.161	1.03746e-14
Q9BXW7	HDHD5	12.5646	20.5175	21.5699	14.4798	20.5831	22.014	22.1183	20.9174	21.4082	4.12527	0.0603947
Q9NUD5	ZCCHC3	NA	15.6409	NA	13.7571	19.6578	18.1528	18.1497	19.1752	18.7839	4.0849	0.0168109
Q96S97	MYADM	19.4645	19.7256	18.8495	19.6939	23.2042	23.5183	23.7745	23.5631	23.515	4.08165	1.27724e-06
Q03135	CAV1	24.8082	24.8838	25.2644	25.016	28.9558	29.0341	29.1379	29.0443	29.043	4.04994	1.59072e-11
Q9H9E3	COG4	25.0142	25.1935	25.7513	25.3406	29.2757	29.3447	29.0371	29.6064	29.316	3.99111	1.60192e-11
Q8WU90	ZC3H15	18.2821	17.8836	17.8735	20.4802	23.8798	20.833	22.6375	22.6906	22.5102	3.88037	3.33148e-05
Q8TDJ6	DMXL2	13.7238	18.0502	13.5619	16.111	19.3718	18.8516	19.1928	19.2304	19.1616	3.7999	0.00587303
A1A4S6	ARHGAP10	21.9786	20.2492	21.2573	21.7845	24.8511	25.0319	25.0297	25.3682	25.0702	3.75278	2.86521e-05
Q01995	TAGLN	25.511	25.6548	25.8221	26.1221	29.3919	29.5242	29.5054	29.5921	29.5034	3.72591	1.47894e-05
Q6P996	PDXDC1	23.2633	23.0155	23.1372	23.638	26.934	26.7619	26.7843	27.1773	26.9144	3.65091	7.8264e-12
P49773	HINT1	18.925	19.1239	17.1353	17.4726	23.4772	21.1076	20.3338	22.2896	21.8021	3.63786	0.00515161
P17302	GJA1	19.3074	18.9183	19.2192	18.9441	22.5753	22.5191	23.0767	22.7385	22.7274	3.63017	4.96343e-06
P33176	KIF5B	26.806	26.8142	26.7915	26.8672	30.4583	30.439	30.3507	30.3812	30.4073	3.5876	3.25198e-12
O14497	ARID1A	NA	14.6596	NA	NA	17.3872	18.396	18.7652	18.4124	18.2402	3.58056	0.103219
Q9GZM5	YIPF3	21.6394	21.9879	21.9189	21.9336	25.2563	25.497	25.5241	25.5105	25.447	3.57703	1.89612e-13
Q9H1I8	ASCC2	20.6515	20.778	20.5523	20.3389	23.6823	24.4802	24.4023	24.0578	24.1556	3.57544	2.17754e-07
Q13190	STX5	22.99	22.8821	23.1754	23.4657	26.7801	26.4764	26.5188	26.7876	26.6407	3.51242	2.96965e-11
P02792	FTL	15.2807	NA	NA	13.2548	18.5753	14.5203	21.3035	16.3662	17.6913	3.42359	0.106736
Q9NZ52	GGA3	14.0092	15.9357	14.7342	16.2525	19.1155	16.9343	18.8676	19.5414	18.6147	3.38181	0.000163011
Q01850	CDR2	15.2117	16.2921	17.7615	17.0769	19.2955	20.0253	20.207	20.2209	19.9372	3.35164	6.68237e-05
Q9NZ43	USE1	15.0546	16.1396	18.3445	16.0188	22.2112	16.4616	20.9885	19.2198	19.7203	3.33089	0.0378914
Q8WUM9	SLC20A1	20.789	20.8687	19.3252	19.0162	23.38	23.6524	22.8772	23.4081	23.3294	3.32965	9.42016e-06
Q12774	ARHGEF5	20.2469	20.6535	19.7334	20.1562	23.598	23.1405	23.5622	23.7443	23.5112	3.31377	5.16255e-11
P01130	LDLR	17.8493	17.8946	18.4287	17.8156	21.6587	19.3908	21.9529	22.1625	21.2912	3.29417	6.86342e-05
Q96CN9	GCC1	23.667	24.078	24.104	23.8373	27.3281	26.9258	27.008	27.4788	27.1852	3.26361	1.4301e-11
Q9BS40	LXN	22.4329	21.9676	22.4349	22.967	25.9792	25.4718	25.5531	25.8135	25.7044	3.25381	0.000200109
Q6P1A2	LPCAT3	17.2774	17.5882	18.099	18.7024	23.577	21.3527	18.897	20.8349	21.1654	3.2486	0.00316573
Q9NS93	TM7SF3	19.2258	18.934	16.8617	17.0031	21.7837	20.7766	20.8108	21.5921	21.2408	3.23468	0.0015599
Q08379	GOLGA2	23.7764	24.0016	24.0388	23.5269	27.1191	26.8799	26.9162	27.2411	27.0391	3.20314	1.84951e-11
Q8WTW3	COG1	26.6225	26.6723	26.6129	26.8761	29.8436	29.8687	29.8162	30.0283	29.8892	3.19325	1.07395e-13
Q16537	PPP2R5E	16.2982	15.1422	13.2423	NA	17.7637	18.1283	17.5511	18.4473	17.9726	3.07838	0.00832683
Q9BZV1	UBXN6	17.4181	18.1443	16.336	19.1525	21.5979	19.9684	21.2447	20.5044	20.8288	3.06613	0.00019771
P61619	SEC61A1	22.5937	22.9146	22.0771	21.544	25.9673	25.3042	24.2376	25.876	25.3463	3.06391	0.000215885
Q9UJY5	GGA1	17.9526	19.2324	19.552	19.0988	22.322	22.3381	21.4099	21.8907	21.9901	3.0312	2.75103e-05
O60942	RNGTT	16.2876	15.1703	19.3245	16.6832	18.3589	17.1913	21.8155	22.0872	19.8632	2.99681	0.0792067
O75420	GIGYF1	19.9662	19.9855	21.5651	19.5589	24.1123	23.382	24.0943	21.3899	23.2446	2.97572	0.053115
P35555	FBN1	19.7761	19.9262	19.3025	19.0116	22.1112	23.2258	21.2288	23.3534	22.4798	2.9757	4.89949e-05
P52756	RBM5	13.1975	14.916	13.8248	12.4385	15.7796	16.564	18.3719	15.5097	16.5563	2.96211	0.00276328
O60499	STX10	17.6017	15.6547	18.3338	17.7652	18.9894	21.6406	19.6092	20.9175	20.2892	2.95031	0.00440667
Q9UIV1	CNOT7	20.5243	21.2223	21.2119	21.2947	24.2746	23.3502	24.544	23.8762	24.0112	2.94792	0.00320112
P01023	A2M	23.3432	23.5916	23.1498	22.6299	25.9693	26.2611	26.1732	26.0345	26.1095	2.93092	0.000762663
Q9BX69	CARD6	18.6941	18.6684	18.1773	16.941	22.2167	20.1782	20.1374	21.6593	21.0479	2.92768	0.000118401
Q9NP61	ARFGAP3	18.1966	19.3036	19.5002	18.2038	21.2188	21.6201	22.1706	21.8125	21.7055	2.90445	0.000330139
Q9UBP9	GULP1	21.9056	21.9257	22.567	20.6653	23.57	25.8358	25.7494	23.4096	24.6412	2.87531	0.0014653
Q13772	NCOA4	18.5307	18.8958	17.3053	19.2307	22.8738	26.3804	18.0562	18.1509	21.3653	2.87471	0.0852949
P28300	LOX	24.0171	24.1197	23.9655	23.882	27.01	27.0086	26.6188	26.8092	26.8617	2.86556	3.89643e-06
P10412	HIST1H1E	23.6942	23.6513	22.9289	23.0377	26.0599	26.5196	25.5668	26.5745	26.1802	2.85219	1.92931e-05
P16402	HIST1H1D	23.6942	23.6513	22.9289	23.0377	26.0599	26.5196	25.5668	26.5745	26.1802	2.85219	1.92931e-05
P16403	HIST1H1C	23.6942	23.6513	22.9289	23.0377	26.0599	26.5196	25.5668	26.5745	26.1802	2.85219	1.92931e-05
Q7Z3B4	NUP54	24.0381	24.2205	24.3805	24.2951	27.0403	26.6535	27.1339	27.3822	27.0525	2.81893	1.59072e-11
P00750	PLAT	19.5798	20.0418	19.9889	18.7248	22.4408	22.0618	22.5214	22.543	22.3917	2.80791	0.0228215
O15031	PLXNB2	21.1371	20.6429	21.1985	20.9402	23.6615	23.8375	23.6695	23.9788	23.7868	2.80716	7.71535e-06
Q13472	TOP3A	18.6037	18.153	16.7979	17.2926	21.3452	20.4924	20.3221	19.8789	20.5097	2.79788	0.000110506
O14745	SLC9A3R1	23.4144	23.2668	23.6614	23.7434	26.5462	25.8655	26.4404	26.3823	26.3086	2.7871	7.4944e-09
P37198	NUP62	25.6473	25.8093	26.0691	25.8181	28.7251	28.3034	28.5574	28.8947	28.6201	2.7842	3.69636e-11
Q5XPI4	RNF123	18.5487	18.4845	15.7092	16.5676	20.4337	19.5985	19.7194	20.6574	20.1023	2.77478	0.00216779
Q9NXH8	TOR4A	21.8878	22.0629	22.0857	22.4971	24.9459	24.712	25.0224	24.8858	24.8915	2.75817	5.32355e-07
O96011	PEX11B	19.8393	19.7835	19.3457	18.9281	21.9608	23.8123	21.047	22.0041	22.2061	2.73192	4.20442e-05
Q8WY36	BBX	22.1602	22.7234	22.6285	23.5261	26.2596	24.9244	25.7187	24.962	25.4662	2.7066	0.00952472
Q9Y4C1	KDM3A	16.9208	17.2187	16.4726	16.0808	19.9602	19.0982	20.0307	18.4162	19.3763	2.70308	0.00112607
P57772	EEFSEC	16.2719	NA	NA	NA	18.3153	18.456	17.3564	21.7226	18.9626	2.69061	0.22488
Q7L311	ARMCX2	21.7518	22.0068	25.0773	20.6441	24.3212	24.8483	27.6404	23.2367	25.0116	2.64163	0.162634
P81605	DCD	25.409	25.484	24.774	26.0867	28.9059	27.8024	27.7341	27.8734	28.0789	2.64049	0.000166614
Q08397	LOXL1	21.4341	21.4009	20.3734	20.4637	23.7994	23.6869	23.032	23.6462	23.5411	2.62309	0.000361374
P02751	FN1	25.604	25.8242	25.7741	25.8323	28.4535	28.2097	28.2436	28.5944	28.3753	2.61666	0.000251757
Q13619	CUL4A	21.8716	22.4246	22.109	21.6353	23.7931	23.958	23.6611	26.9936	24.6014	2.5913	0.00233401
Q9H7P9	PLEKHG2	16.3951	17.2673	18.1354	17.2119	19.8205	21.0947	20.1833	18.2504	19.8372	2.58478	0.000724009
Q16352	INA	25.5974	25.9115	26.1626	25.829	28.7367	28.822	27.6851	28.5766	28.4551	2.57994	8.88022e-08
Q9NWB6	ARGLU1	25.7378	26.0239	26.3235	25.9649	28.8344	28.9522	27.853	28.7188	28.5896	2.57706	4.51184e-07
Q9NUL7	DDX28	21.1605	21.619	21.0254	19.9337	22.3632	21.9789	26.8344	22.8687	23.5113	2.57664	0.0105405
P50613	CDK7	20.1284	19.3114	19.1864	19.0132	20.4602	23.3233	22.3937	21.7141	21.9728	2.56294	0.036083
Q8IZE3	SCYL3	19.5346	19.3761	19.6731	19.0847	22.0834	21.3601	22.3974	22.0272	21.967	2.54994	1.23182e-08
Q92547	TOPBP1	17.9507	17.7262	19.0884	18.5097	20.2306	22.2529	20.3979	20.5079	20.8473	2.52856	0.00126197
Q9Y6D6	ARFGEF1	23.4658	23.3671	23.561	23.7289	25.4287	27.0981	26.2748	25.3436	26.0363	2.50561	3.04407e-06
Q8TCY9	URGCP	19.7903	19.3328	21.225	20.5502	23.0618	22.088	22.8371	22.7305	22.6794	2.45477	6.45447e-06
Q8NI35	PATJ	22.0885	22.6725	22.1899	22.7037	25.1102	24.6923	24.6449	25.0121	24.8649	2.45122	0.000127027
Q9HAW4	CLSPN	18.6805	16.6651	16.5728	16.3428	17.2078	19.5709	21.5467	19.7057	19.5078	2.4425	0.0528188
Q8WVM8	SCFD1	24.9189	24.9529	24.777	24.9671	27.3705	27.4717	27.0369	27.3878	27.3167	2.41275	1.50789e-09
Q5VTL8	PRPF38B	18.1009	17.7029	18.5757	18.9277	20.8011	20.4654	20.407	21.2516	20.7313	2.40449	0.00830685
O15126	SCAMP1	19.6853	20.7961	20.8104	20.3123	22.8591	22.2215	23.1605	22.9674	22.8021	2.4011	1.25909e-05
Q8N3E9	PLCD3	13.1091	18.8364	19.958	15.8788	18.8978	19.5841	20.0773	18.7786	19.3345	2.3889	0.0530613
P29279	CTGF	20.5387	20.635	20.7744	20.5249	22.9991	23.0472	22.9777	22.9788	23.0007	2.38246	0.000155334
P12273	PIP	23.9646	23.9315	23.4026	23.1831	26.1351	25.4291	26.2527	26.172	25.9973	2.37681	2.04541e-05
Q9BRK3	MXRA8	20.9353	20.3722	20.7287	21.0027	22.7225	23.3381	23.2765	23.1194	23.1141	2.35442	0.00299533
Q08378	GOLGA3	27.2511	27.2975	28.1195	27.286	29.927	29.7308	29.7408	29.9309	29.8324	2.34383	3.66001e-09
Q9HD26	GOPC	22.9461	22.5725	22.3866	22.5611	25.1051	24.4722	24.8857	25.3657	24.9572	2.34061	3.43483e-08
P58335	ANTXR2	20.6103	20.4235	20.4625	19.7733	22.8034	21.9781	22.9674	22.8783	22.6568	2.3394	8.77514e-05
Q9P1Q0	VPS54	24.1498	23.8894	23.6752	23.4107	26.433	26.4293	26.6095	24.9349	26.1017	2.32036	8.73155e-06
Q9NQ29	LUC7L	19.7097	19.4083	18.5158	19.8926	22.016	21.5832	21.3359	21.8646	21.6999	2.31832	3.73629e-06
P53355	DAPK1	16.9319	14.774	16.6255	NA	18.2126	17.9389	18.4767	19.0402	18.4171	2.30663	0.0193774
P17661	DES	13.9387	13.9288	16.4596	16.3315	16.9178	17.3343	18.2576	17.3657	17.4689	2.3042	0.0408371
O60784	TOM1	18.6612	19.2932	17.9211	19.582	20.6161	22.2597	19.4911	22.2874	21.1636	2.2992	0.00272883
P49207	RPL34	21.9362	22.6082	20.5089	21.7605	24.3206	24.0913	22.863	24.7306	24.0014	2.29788	0.00475488
Q08188	TGM3	19.6239	18.3917	19.7045	19.278	22.4039	19.9609	22.3318	21.4529	21.5374	2.28788	0.0139782
Q5TCZ1	SH3PXD2A	16.9249	16.8782	17.3871	17.3205	18.9631	19.579	19.5203	19.5743	19.4092	2.2815	0.00318705
Q9Y2X3	NOP58	22.8269	22.4031	28.1049	22.7705	22.3906	23.9556	29.7166	29.1279	26.2977	2.27131	0.265305
Q9Y4G8	RAPGEF2	16.1563	16.7904	17.7561	17.4537	19.5599	20.0732	17.6933	19.9028	19.3073	2.26823	0.00455373
Q12893	TMEM115	23.6532	23.893	23.8991	23.9566	26.0573	26.3384	26.1264	25.9328	26.1137	2.26324	9.8066e-11
Q9Y282	ERGIC3	17.8231	19.161	19.9129	19.2092	20.5568	21.2964	21.4528	21.8449	21.2877	2.26117	0.00217112
Q6DKI1	RPL7L1	21.0421	19.1654	18.8867	19.3959	22.0597	22.0296	21.6849	21.7431	21.8794	2.25682	0.000238397
Q16204	CCDC6	18.3547	17.8863	18.6477	18.6905	23.7516	19.687	20.118	19.0496	20.6515	2.25673	0.0299141
O75822	EIF3J	22.8925	22.8377	22.9899	22.7646	23.4608	26.7446	26.6877	23.5913	25.1211	2.24992	0.020423
Q9Y2W2	WBP11	25.1347	25.765	25.8489	25.1397	27.8773	27.4382	27.9502	27.596	27.7154	2.24333	1.47753e-05
Q14999	CUL7	21.1192	21.7878	22.1301	21.4508	24.1457	23.9098	23.7112	23.6921	23.8647	2.24273	0.000510678
Q93050	ATP6V0A1	17.3563	17.5092	17.2561	17.1013	19.7634	18.8224	20.16	19.3887	19.5336	2.22792	0.000118556
Q96G21	IMP4	18.0326	19.1928	19.1064	18.2399	21.09	20.8223	20.6334	20.9325	20.8695	2.22661	1.66408e-05
P51812	RPS6KA3	24.7919	24.9526	24.8071	24.7458	26.9224	27.4158	27.0074	26.7894	27.0337	2.20938	0.000169654
P42025	ACTR1B	20.7246	20.6482	21.1887	22.9298	25.1236	23.2754	24.9905	20.9311	23.5801	2.20733	0.0756334
P07477	PRSS1	28.1929	28.5634	29.108	29.0786	31.2633	30.9921	30.7935	30.6499	30.9247	2.18897	0.00087208
P07478	PRSS2	28.1929	28.5634	29.108	29.0786	31.2633	30.9921	30.7935	30.6499	30.9247	2.18897	0.00087208
Q8NHM4	PRSS3P2	28.1929	28.5634	29.108	29.0786	31.2633	30.9921	30.7935	30.6499	30.9247	2.18897	0.00087208
Q96K37	SLC35E1	21.2138	20.8372	21.5084	21.4619	23.6953	23.1017	23.5844	23.3823	23.4409	2.18558	1.24034e-06
O60318	MCM3AP	25.2446	25.3771	25.8013	25.5686	27.8306	27.8227	27.4389	27.5672	27.6649	2.16693	0.000193288
P78356	PIP4K2B	18.5617	17.2098	18.5539	18.4389	21.757	19.7898	20.4657	19.3793	20.3479	2.15686	0.000691191
P42892	ECE1	20.9049	21.055	21.2637	20.8728	22.8765	23.3099	23.4509	23.0774	23.1787	2.1546	2.82053e-07
Q69YQ0	SPECC1L	23.1327	22.7718	22.5181	22.7619	25.2595	24.3066	25.0566	25.1669	24.9474	2.15129	1.01632e-06
Q96EP5	DAZAP1	20.5961	21.2488	19.8894	19.9827	21.9695	23.0923	22.6845	22.5719	22.5795	2.1503	2.57943e-05
Q66PJ3	ARL6IP4	24.7004	24.8525	25.3378	25.0834	27.2315	27.6852	26.1992	27.4374	27.1383	2.14476	8.15925e-06
Q9H6S3	EPS8L2	22.9417	22.5797	22.9088	23.3066	22.4067	27.4337	26.6187	23.8434	25.0756	2.14138	0.0751185
Q9UIQ6	LNPEP	21.5483	21.7566	21.9297	22.165	22.6914	23.8605	23.8037	25.5996	23.9888	2.13891	0.0153049
O43854	EDIL3	22.0056	23.2112	23.4924	23.3901	25.1523	25.3558	25.456	24.6862	25.1626	2.13778	0.00115616
P10586	PTPRF	18.8136	20.9457	19.0653	20.1174	21.6202	22.1055	21.6428	22.1152	21.8709	2.13542	0.000789417
O95340	PAPSS2	25.237	24.9628	24.8095	24.8151	27.2288	27.076	26.9203	27.0464	27.0679	2.11179	0.000148767
Q9NYH9	UTP6	19.174	19.3372	19.4886	19.502	21.4357	21.2231	20.6669	22.6006	21.4816	2.10615	1.44964e-05
Q9UI09	NDUFA12	18.5218	17.7673	20.293	20.2723	21.9133	19.9997	20.8579	22.5058	21.3192	2.10562	0.0240083
Q8N3F8	MICALL1	26.6706	23.9943	18.6728	27.427	27.8889	27.1406	21.9474	28.1994	26.2941	2.10287	0.30321
Q9HBR0	SLC38A10	17.6404	17.428	16.8572	17.6431	19.6337	20.0209	19.0064	19.3189	19.495	2.10279	0.000404304
O96028	NSD2	19.5289	17.9665	19.8081	19.6673	20.8077	20.3176	21.9445	22.3042	21.3435	2.10079	0.0131699
Q9BVC4	MLST8	18.107	16.5934	16.3127	15.6755	19.2817	18.3399	19.551	17.909	18.7704	2.09825	0.00739082
P61421	ATP6V0D1	21.7344	22.4158	23.429	23.4768	24.3398	25.5385	23.9859	25.5689	24.8583	2.09425	0.0119925
P31939	ATIC	24.4849	24.6913	24.8865	25.0717	25.7675	26.528	27.9798	27.213	26.8721	2.08848	0.00823338
Q9UEE5	STK17A	16.7372	16.6043	16.3831	NA	16.5169	22.9986	17.1049	18.0203	18.6602	2.08533	0.199045
P35030	PRSS3	21.2933	21.32	22.0364	20.5036	23.5058	22.4285	23.9359	23.5981	23.3671	2.07876	0.0015104
Q6UXV4	APOOL	14.3121	16.3102	17.2265	23.0226	17.888	21.3474	20.9912	18.9442	19.7927	2.07486	0.24266
Q6UVK1	CSPG4	18.5696	19.0668	19.0879	19.609	21.3032	21.3479	20.5816	21.3592	21.148	2.06464	0.0040593
Q5SWA1	PPP1R15B	21.5445	21.764	22.115	22.0083	23.8206	24.0466	23.9503	23.6994	23.8792	2.02129	1.43073e-07
A4D1E9	GTPBP10	20.3381	20.2121	20.1574	19.8359	22.1228	22.3059	21.6145	22.5829	22.1565	2.02065	0.000661418
Q9Y2H5	PLEKHA6	17.3513	17.0877	18.1449	16.471	19.4957	19.1445	19.1684	19.242	19.2626	1.99892	0.00218326
Q8IVF2	AHNAK2	31.919	32.2012	32.3471	32.1075	34.3931	34.1077	33.9762	34.0744	34.1378	1.99415	1.44583e-06
Q53GS7	GLE1	22.5064	20.3902	20.3881	20.309	22.9619	22.6634	23.6238	22.3134	22.8906	1.99221	0.00348242
Q9H267	VPS33B	23.6894	23.9059	24.2825	24.0075	26.5196	25.1316	26.1164	26.0858	25.9634	1.99203	4.35859e-06
O14653	GOSR2	19.0173	20.1532	21.862	20.476	21.8155	22.2402	23.2236	22.1734	22.3632	1.98604	0.00288001
Q69YN4	VIRMA	14.0761	14.3553	16.7094	15.1834	17.9659	18.7336	15.2885	16.278	17.0665	1.98547	0.0577297
P29323	EPHB2	22.46	22.4744	21.8928	21.6815	23.9111	24.3684	25.2431	22.9213	24.111	1.98379	0.000340357
Q13439	GOLGA4	28.4264	28.5071	28.5862	28.6521	30.405	30.6136	30.4419	30.6283	30.5222	1.97922	1.56254e-09
O75396	SEC22B	26.9847	26.9934	27.1008	27.1716	29.0223	28.826	29.1661	29.1363	29.0377	1.97505	2.58941e-09
Q06203	PPAT	21.2603	21.2979	21.3967	21.8155	21.6142	23.648	24.0263	24.3598	23.4121	1.96948	0.0479023
P07996	THBS1	27.1665	27.2257	27.261	27.3108	29.2187	29.257	29.085	29.2678	29.2071	1.96611	2.4097e-05
P51531	SMARCA2	21.8931	17.538	19.7461	19.5448	21.5284	22.3411	20.8412	21.8627	21.6433	1.96281	0.0380668
Q8NBF2	NHLRC2	18.5046	18.3536	19.6362	17.2519	21.3175	18.5582	20.8258	20.7936	20.3738	1.93718	0.00601062
P0C0S8	HIST1H2AG	25.1708	24.2199	24.8358	24.6678	25.6543	27.2593	27.2883	26.4342	26.659	1.93545	0.00356839
P04908	HIST1H2AB	25.1708	24.2199	24.8358	24.6678	25.6543	27.2593	27.2883	26.4342	26.659	1.93545	0.00356839
P16104	H2AFX	25.1708	24.2199	24.8358	24.6678	25.6543	27.2593	27.2883	26.4342	26.659	1.93545	0.00356839
P20671	HIST1H2AD	25.1708	24.2199	24.8358	24.6678	25.6543	27.2593	27.2883	26.4342	26.659	1.93545	0.00356839
Q6FI13	HIST2H2AA3	25.1708	24.2199	24.8358	24.6678	25.6543	27.2593	27.2883	26.4342	26.659	1.93545	0.00356839
Q7L7L0	HIST3H2A	25.1708	24.2199	24.8358	24.6678	25.6543	27.2593	27.2883	26.4342	26.659	1.93545	0.00356839
Q8IUE6	HIST2H2AB	25.1708	24.2199	24.8358	24.6678	25.6543	27.2593	27.2883	26.4342	26.659	1.93545	0.00356839
Q9BTM1	H2AFJ	25.1708	24.2199	24.8358	24.6678	25.6543	27.2593	27.2883	26.4342	26.659	1.93545	0.00356839
Q96KK5	HIST1H2AH	25.1708	24.2199	24.8358	24.6678	25.6543	27.2593	27.2883	26.4342	26.659	1.93545	0.00356839
Q96QV6	HIST1H2AA	25.1708	24.2199	24.8358	24.6678	25.6543	27.2593	27.2883	26.4342	26.659	1.93545	0.00356839
Q16777	HIST2H2AC	25.1708	24.2199	24.8358	24.6678	25.6543	27.2593	27.2883	26.4342	26.659	1.93545	0.00356839
Q93077	HIST1H2AC	25.1708	24.2199	24.8358	24.6678	25.6543	27.2593	27.2883	26.4342	26.659	1.93545	0.00356839
Q99878	HIST1H2AJ	25.1708	24.2199	24.8358	24.6678	25.6543	27.2593	27.2883	26.4342	26.659	1.93545	0.00356839
Q16270	IGFBP7	21.2873	20.5461	20.8856	21.0663	23.0946	22.7577	23.0474	22.5834	22.8708	1.92445	0.000140135
Q96HC4	PDLIM5	26.4716	26.5023	26.7954	26.8801	28.5912	28.3913	28.5992	28.6778	28.5649	1.90251	0.000958155
Q02224	CENPE	16.5604	16.8331	16.6369	15.9604	18.2146	18.2535	18.3589	18.7569	18.396	1.89831	0.0205435
Q9NVJ2	ARL8B	19.8545	19.5597	19.4642	19.3971	21.4614	19.5959	22.0027	22.7244	21.4461	1.87725	0.00629441
Q05639	EEF1A2	21.6946	21.7913	21.9907	22.3836	24.3538	23.7204	23.3437	23.9362	23.8385	1.87346	0.00645085
Q86X53	ERICH1	19.4585	19.4569	19.5349	19.6583	20.7447	21.3318	21.4009	22.124	21.4004	1.8732	0.00135196
Q96QD9	FYTTD1	21.6523	21.5132	20.785	20.9151	23.2535	23.156	22.6784	23.268	23.089	1.87256	9.23348e-05
Q96RF0	SNX18	17.1518	17.5139	14.2298	14.8816	19.3986	16.739	15.9098	19.2095	17.8142	1.86996	0.248057
Q5THJ4	VPS13D	20.5745	20.7405	20.5472	20.6868	22.6154	22.5817	22.2987	22.5057	22.5004	1.86312	2.37315e-06
Q9NP74	PALMD	19.3472	19.4977	19.3469	16.1711	20.518	20.5839	19.8101	20.8833	20.4488	1.8581	0.0122688
Q9BZF9	UACA	24.6346	24.8311	24.8188	24.9027	26.8483	26.7051	26.3025	26.7476	26.6509	1.85406	6.08226e-07
O75427	LRCH4	18.845	18.6814	16.8218	17.5981	19.16	20.4185	19.765	19.9875	19.8327	1.84615	0.0120261
Q15262	PTPRK	19.1807	18.7753	15.6846	15.5109	19.6167	17.4398	17.8378	21.6322	19.1316	1.84375	0.134761
P50747	HLCS	20.1408	20.3507	20.9928	20.0625	22.2308	21.3965	22.5962	22.6965	22.23	1.84327	0.000203102
O60763	USO1	26.4376	26.4295	26.0884	26.3945	28.158	28.0343	28.1118	28.4175	28.1804	1.84294	3.31446e-08
P05556	ITGB1	24.0597	24.3193	24.4284	24.4706	26.1278	26.4241	26.0365	26.056	26.1611	1.8416	0.00465323
O94919	ENDOD1	22.9266	22.4225	22.5791	22.024	24.298	24.9443	24.3053	23.7665	24.3285	1.84048	0.000245291
Q8IYI6	EXOC8	21.4388	21.0631	21.8119	20.9998	23.6735	23.2667	23.6969	21.9898	23.1567	1.82833	0.00197458
Q13823	GNL2	21.181	20.4411	21.0148	21.2781	22.9835	23.2169	22.3047	22.7162	22.8053	1.82659	0.0479612
Q9HB19	PLEKHA2	21.6208	17.6648	18.7818	19.768	21.3631	20.8252	22.1017	20.8437	21.2834	1.8246	0.0255901
O75342	ALOX12B	22.3803	21.4366	22.0784	21.5741	23.4643	23.8299	23.8979	23.5725	23.6912	1.82384	0.000665225
Q13043	STK4	16.4649	16.9013	17.5559	17.051	18.7977	18.3262	19.0281	19.1055	18.8144	1.82109	0.00137616
Q8NEW0	SLC30A7	22.7197	22.8593	22.9096	22.7556	24.4989	24.8707	24.6163	24.5164	24.6256	1.81452	1.54769e-07
Q86UL3	GPAT4	20.6609	20.6005	21.2339	20.6638	21.9573	23.5954	22.1426	22.7125	22.602	1.81219	0.000542273
P34897	SHMT2	21.8516	22.3649	21.5167	21.9149	23.6068	24.3853	23.388	23.5139	23.7235	1.81149	7.04692e-05
Q9NVE7	PANK4	15.9706	14.2154	15.1352	14.1661	16.388	15.0532	18.8852	16.3342	16.6651	1.79331	0.0781043
Q96L58	B3GALT6	19.0251	19.375	18.7008	19.2827	20.8105	20.4259	20.928	21.3637	20.882	1.78612	2.35839e-05
Q8NEY1	NAV1	25.7376	25.7045	24.9725	25.3128	27.811	27.0374	26.1918	27.7723	27.2031	1.77129	0.0015708
P08243	ASNS	24.119	24.098	23.9169	23.5045	25.9932	25.5539	25.4808	25.6735	25.6753	1.76573	1.07046e-05
Q9Y6M7	SLC4A7	20.1702	20.9613	20.7254	20.906	22.343	22.6317	22.3455	22.4723	22.4481	1.75742	0.000119579
P08670	VIM	33.5678	32.695	33.6171	33.928	35.2391	35.1887	35.2222	35.178	35.207	1.75496	0.0196421
Q9BVG9	PTDSS2	20.5291	20.6638	18.5168	18.4291	21.8301	20.8633	20.5546	21.902	21.2875	1.7528	0.034128
Q9NZJ0	DTL	18.8802	17.7194	18.727	18.8001	22.3049	20.7428	19.1425	18.9328	20.2807	1.74907	0.0421324
Q9UQN3	CHMP2B	20.965	21.2511	17.9091	19.0788	22.0006	20.8783	20.7938	22.526	21.5497	1.74872	0.0921338
O75223	GGCT	21.804	21.2828	21.8756	21.3166	23.1944	23.5056	23.4959	23.0477	23.3109	1.74113	0.00169064
Q14126	DSG2	24.7355	24.7671	24.7012	25.102	26.4412	26.6168	26.6116	26.584	26.5634	1.73697	3.82731e-05
Q15629	TRAM1	22.3702	22.0906	22.315	21.6112	23.7112	24.3076	24.0984	23.2097	23.8318	1.73503	0.00095555
Q96QA5	GSDMA	20.8428	20.5813	22.1611	20.3548	22.7996	22.8756	22.7409	22.4575	22.7184	1.73341	0.00106276
Q96QR8	PURB	20.6546	20.5933	20.5684	20.3598	23.981	21.0018	22.4583	21.662	22.2758	1.73177	0.0155327
P27105	STOM	24.0736	23.8987	24.0365	23.8495	26.101	25.0526	25.5059	26.123	25.6956	1.73106	2.23679e-05
Q9P2R3	ANKFY1	21.8885	21.4725	21.5567	21.485	24.3297	23.2769	21.5667	24.1456	23.3297	1.72905	0.00494227
O15111	CHUK	20.9174	20.1365	20.8171	21.3241	23.6799	22.0112	22.1256	22.2884	22.5263	1.72751	0.00129371
O43752	STX6	21.0405	21.5701	21.7113	20.7756	22.4316	24.3956	22.6709	22.4943	22.9981	1.72371	0.00052829
Q9H1A4	ANAPC1	20.0955	20.0395	20.3067	20.3091	22.4653	22.1288	22.639	20.4058	21.9097	1.722	0.00685923
Q86VS8	HOOK3	24.1923	23.3561	23.3582	23.9687	25.9666	24.8822	25.4549	25.4403	25.436	1.71718	2.23679e-05
Q01469	FABP5	23.2126	23.2731	23.3391	23.3424	24.8704	23.8292	26.915	24.3948	25.0023	1.71053	0.00871209
O75915	ARL6IP5	24.52	24.6962	24.2822	24.3746	25.9281	26.2722	26.2463	26.2586	26.1763	1.70805	7.30758e-07
Q6ZT21	TMPPE	17.729	18.4426	17.8659	18.576	19.6252	19.3308	20.1704	20.2963	19.8557	1.70229	0.00158664
Q9NRA8	EIF4ENIF1	17.8969	18.1748	16.0893	17.8084	19.6348	19.2431	17.9644	19.9116	19.1885	1.69614	0.00894004
Q8WUJ3	CEMIP	15.1909	13.5151	13.9141	15.2711	17.3817	13.5968	16.6812	17.0103	16.1675	1.69469	0.200981
Q14156	EFR3A	17.8413	18.9797	17.6485	16.9048	19.0619	19.673	21.1202	18.2792	19.5336	1.69004	0.0262684
Q9Y5S2	CDC42BPB	23.8478	23.5981	24.1312	23.5628	25.4451	25.2086	25.7792	25.4478	25.4702	1.68518	3.7022e-05
Q7L5N7	LPCAT2	25.353	25.2373	24.9307	25.0063	26.7355	26.9564	26.8149	26.7351	26.8105	1.67866	7.75918e-05
Q9UBB9	TFIP11	21.1043	20.7419	19.4915	22.6751	22.6087	22.8793	22.7686	22.43	22.6716	1.66841	0.0106478
P62805	HIST1H4A	27.6922	26.7981	26.7987	27.1311	28.6218	29.0807	28.8848	28.5024	28.7724	1.66741	0.00204393
O95630	STAMBP	17.7769	17.884	17.4714	14.0955	20.016	16.6529	15.5981	21.6292	18.474	1.66711	0.2947
Q8NCH0	CHST14	16.443	18.3735	16.3855	16.0155	19.0252	18.6922	17.9462	18.1945	18.4645	1.66014	0.00515161
P49593	PPM1F	22.528	22.6312	22.4057	22.3464	23.574	25.7049	23.6252	23.635	24.1348	1.65696	0.0210131
Q6NZI2	CAVIN1	24.7772	24.645	24.7221	25.0369	26.698	26.2294	26.4226	26.4454	26.4489	1.65355	2.14325e-06
O75718	CRTAP	23.1137	23.493	22.8652	23.0079	24.7764	24.836	24.705	24.7371	24.7636	1.64367	8.11164e-07
P56537	EIF6	22.0708	21.5111	21.8469	21.5064	22.5244	25.0593	23.5218	22.4043	23.3775	1.64366	0.00418532
Q5VUJ6	LRCH2	15.2345	16.9694	18.5952	19.3485	19.9408	18.5442	19.5667	18.666	19.1794	1.64254	0.0877872
P51157	RAB28	25.3508	25.3674	23.9939	24.6735	27.7307	26.3285	24.1871	27.7051	26.4878	1.64144	0.0738224
O43353	RIPK2	18.6727	18.9976	20.1883	19.4233	22.4808	19.0285	21.8097	20.5271	20.9615	1.64105	0.0811813
Q8NBN3	TMEM87A	22.0375	21.6715	21.7337	22.3107	23.5984	23.3839	23.6693	23.6623	23.5784	1.6401	1.76444e-06
Q9Y6Y8	SEC23IP	26.5541	26.7048	26.6309	26.5823	28.3112	28.3515	28.1216	28.2414	28.2564	1.63839	1.55125e-08
Q96HE9	PRR11	NA	18.8055	19.4665	19.6661	20.1587	21.5083	20.6649	21.4219	20.9384	1.62573	0.00501383
Q9P2N5	RBM27	NA	NA	14.7693	15.092	15.8448	16.779	16.8244	16.7747	16.5557	1.6251	0.253972
P62820	RAB1A	22.4741	22.5649	22.5206	22.6454	22.9513	29.0813	23.0152	21.6556	24.1759	1.62461	0.285319
Q96PE2	ARHGEF17	17.1553	20.6339	18.9911	19.5735	21.4958	20.4401	19.6526	21.1978	20.6966	1.60812	0.0224545
O15020	SPTBN2	15.579	15.6202	14.3091	14.2297	16.2771	18.1797	14.8145	16.8978	16.5423	1.6078	0.105737
Q15118	PDK1	20.3863	21.5163	23.0287	19.6743	23.2099	23.4564	23.5777	20.7743	22.7546	1.60319	0.0821716
Q92974	ARHGEF2	24.5872	24.5886	24.3022	24.2192	26.1602	25.8802	26.0863	25.972	26.0247	1.60034	1.33206e-06
P43378	PTPN9	19.6444	17.7394	19.8864	19.9843	18.6925	21.5288	22.0228	21.4118	20.914	1.60033	0.0526588
Q9C0J8	WDR33	13.5374	13.0176	13.7427	17.8396	16.8254	15.1078	17.3334	15.245	16.1279	1.59352	0.170651
P62258	YWHAE	22.6918	22.8486	22.2275	22.1387	23.9919	24.0567	24.4214	23.7767	24.0617	1.58504	1.12971e-05
Q9Y2J2	EPB41L3	19.6741	22.286	21.633	22.4268	23.95	21.4682	23.2721	23.6658	23.089	1.58404	0.075915
O60229	KALRN	19.7418	20.5054	20.2022	18.9794	22.25	21.1866	21.6012	20.7019	21.435	1.57777	0.0107327
A3KMH1	VWA8	19.4701	18.1858	18.9265	19.3501	19.3878	25.2625	18.1569	19.4339	20.5603	1.57711	0.261131
Q13535	ATR	17.3953	16.8906	19.8767	20.1121	17.9552	21.214	20.8462	20.5645	20.145	1.5763	0.119827
P0DOX5	NA	14.6689	19.6975	20.1458	19.4456	20.1311	21.2898	19.3736	19.4668	20.0653	1.57587	0.30173
P01857	IGHG1	14.6689	19.6975	20.1458	19.4456	20.1311	21.2898	19.3736	19.4668	20.0653	1.57587	0.30173
Q99567	NUP88	26.7251	26.9363	27.231	27.1691	28.6112	28.5242	28.4655	28.7449	28.5865	1.57107	3.33703e-07
Q5T750	XP32	25.6431	25.4676	25.7625	25.0728	26.8098	27.4295	27.4718	26.5183	27.0574	1.57084	0.00325811
Q16658	FSCN1	23.7293	23.5967	23.0235	23.4493	24.862	25.3583	24.673	25.1865	25.02	1.57027	0.00032256
O00391	QSOX1	19.0703	21.6341	21.4752	18.4198	21.6144	21.9596	21.5047	21.7662	21.7112	1.56141	0.0376002
Q9H9T3	ELP3	23.1315	23.0892	23.2804	22.7349	23.9919	24.7904	24.1924	25.4848	24.6149	1.55585	0.000324181
P00387	CYB5R3	24.3093	24.9786	24.7543	24.4512	26.2513	26.1955	26.1108	26.1434	26.1752	1.55189	7.42825e-05
Q9NP64	ZCCHC17	24.0426	24.2861	24.5355	24.1189	24.824	26.2985	25.5492	26.4611	25.7832	1.5374	0.000130348
P30414	NKTR	22.9176	23.1784	23.4024	23.0834	25.1287	24.7401	24.2065	24.6402	24.6789	1.53344	2.44946e-06
Q14439	GPR176	18.8189	20.4577	20.8946	21.404	22.1268	22.1472	21.9009	21.5307	21.9264	1.53261	0.00592869
P08195	SLC3A2	25.3439	25.2878	25.4344	25.589	27.042	26.7415	27.0475	26.9254	26.9391	1.52534	1.93899e-07
P51957	NEK4	18.8904	18.2661	19.6934	18.0581	19.7039	19.7704	20.7262	20.8082	20.2522	1.52517	0.053366
Q16629	SRSF7	20.4498	20.2229	21.4994	20.7148	22.4021	22.8195	21.4501	22.3055	22.2443	1.52256	0.00460669
Q96A35	MRPL24	NA	NA	NA	15.39	14.7146	18.5275	17.0042	17.3817	16.907	1.51697	0.350053
Q5T7W7	TSTD2	19.8426	18.7413	17.9699	20.0729	21.4491	18.6473	20.7753	21.8175	20.6723	1.5156	0.0650569
O00499	BIN1	20.4126	19.9878	18.8973	20.2357	21.3293	21.2322	21.7003	21.2833	21.3863	1.50291	0.000358093
P42677	RPS27	25.1263	25.4893	23.948	23.216	26.2806	25.8759	25.5553	26.0295	25.9353	1.49042	0.0199645
P51114	FXR1	22.4851	22.845	22.946	23.307	23.3987	24.6414	24.6818	24.8045	24.3816	1.48584	0.00277086
Q5VWZ2	LYPLAL1	18.0556	17.956	18.906	19.0204	20.0906	20.4545	19.6225	19.6961	19.9659	1.48141	0.000399255
Q14254	FLOT2	18.4858	18.5718	18.7518	18.2427	20.0609	18.7507	20.7674	20.3832	19.9905	1.47753	0.0043226
O95232	LUC7L3	23.3084	23.3785	22.7349	22.667	25.205	24.6613	23.4236	24.7079	24.4995	1.47727	0.00179541
Q9H0U3	MAGT1	18.3883	20.8035	20.0595	17.289	21.3327	19.7638	20.747	20.5993	20.6107	1.47562	0.126065
Q14574	DSC3	22.6234	22.1997	22.7915	21.7822	24.0377	23.2945	24.6428	23.3103	23.8213	1.47211	0.00609467
Q13085	ACACA	30.9984	31.5969	31.749	31.6601	32.9988	33.0092	32.8771	32.971	32.964	1.4629	1.9172e-07
P25311	AZGP1	23.8564	23.4614	24.2339	23.9896	25.3439	25.1112	25.5132	25.4109	25.3448	1.45947	0.000513876
P09382	LGALS1	23.4615	23.0742	23.117	23.6262	24.6216	24.6063	25.1215	24.7486	24.7745	1.45476	0.000276525
Q13347	EIF3I	24.4861	24.5835	23.6369	24.0247	26.2294	25.6152	25.4882	25.2158	25.6371	1.45432	0.00968684
P31947	SFN	21.5349	20.5259	18.9822	19.0269	21.3576	21.1301	21.9681	21.4311	21.4717	1.45424	0.129684
O60701	UGDH	27.5889	27.5077	27.4528	27.4008	28.9857	28.7018	28.9276	29.1499	28.9412	1.45371	5.48093e-05
O00629	KPNA4	18.4427	18.1249	18.5699	19.4029	17.8647	19.3389	18.3958	24.7455	20.0862	1.45116	0.38382
Q9H6R0	DHX33	15.8929	18.5271	15.9826	15.5795	18.0771	17.8776	18.2986	17.5192	17.9431	1.4476	0.059791
Q6PL18	ATAD2	17.5334	17.102	16.6637	16.7624	18.9259	17.9287	17.8564	19.1362	18.4618	1.4464	0.0112029
Q92870	APBB2	21.1477	21.1423	20.9002	20.8073	22.8107	22.1553	22.0289	22.7782	22.4433	1.44386	0.00108213
P21589	NT5E	20.8566	21.3006	21.1605	21.3716	22.9204	22.4541	22.4467	22.6284	22.6124	1.44008	0.0105687
P53365	ARFIP2	23.6746	23.8089	24.0154	23.8501	25.4206	25.3081	25.1128	25.2605	25.2755	1.43824	3.03354e-06
P23490	LOR	24.0815	23.3649	23.9547	23.1068	24.771	25.1368	25.4148	24.9345	25.0643	1.43729	0.00190386
Q9UKV3	ACIN1	24.0944	23.8433	23.9887	23.916	25.082	24.3251	27.221	24.9506	25.3947	1.43409	0.152382
Q96G01	BICD1	21.6096	22.0764	21.9914	22.1196	23.2018	23.3013	23.5546	23.4519	23.3774	1.42818	0.000153505
O75976	CPD	17.3954	16.7271	16.9323	16.4242	18.3281	18.4586	18.0459	18.3562	18.2972	1.42747	0.0396572
Q96AG4	LRRC59	22.5649	21.9937	22.0147	21.4764	23.2074	23.6719	23.7712	23.0982	23.4372	1.42473	0.0260874
Q658Y4	FAM91A1	21.0246	20.3294	21.7041	20.806	21.3419	24.2639	22.0664	21.8881	22.3901	1.42407	0.0129933
Q01650	SLC7A5	23.8731	23.5403	23.6599	23.4462	24.8331	25.4547	25.0691	24.8546	25.0529	1.42303	2.15187e-05
Q92538	GBF1	26.5531	26.4084	26.526	26.4287	27.7542	28.1001	27.8699	27.8681	27.8981	1.41901	8.56996e-07
Q86UY6	NAA40	20.5615	21.1184	20.8784	22.5854	22.6404	22.9215	21.4433	23.8073	22.7031	1.41721	0.162017
Q5D862	FLG2	24.9618	24.8448	25.2939	24.8733	26.1446	26.1076	26.9581	26.4268	26.4093	1.41582	0.00314741
Q9H2U1	DHX36	20.2024	20.817	20.6409	18.9129	21.6434	20.5968	21.6714	22.3182	21.5574	1.41416	0.0075115
Q92805	GOLGA1	26.5969	26.89	25.4677	25.6915	27.5045	27.9498	27.3514	27.4741	27.5699	1.40842	0.000302995
P84103	SRSF3	23.5519	23.1736	24.0504	23.9672	24.7914	25.3978	24.7437	25.4341	25.0917	1.40596	0.00309719
Q9HCC0	MCCC2	27.1466	27.9463	27.55	27.4272	29.2829	28.424	28.7584	29.2221	28.9219	1.40434	0.00024941
Q13443	ADAM9	20.2128	20.0237	20.0149	19.6794	20.7284	21.8417	21.4858	21.4638	21.3799	1.39722	0.000672903
Q9BY77	POLDIP3	22.9635	22.6621	23.5351	23.4521	24.4908	26.0933	23.9804	23.6118	24.5441	1.39088	0.043985
Q8IVF7	FMNL3	20.6489	20.9784	21.1699	21.2914	23.2225	21.4866	21.7948	23.1446	22.4121	1.38997	0.00757725
Q86V81	ALYREF	21.3006	20.9728	21.5763	21.774	21.5781	22.9934	22.7032	23.9068	22.7954	1.38951	0.176089
Q92600	CNOT9	20.7967	21.0271	19.819	20.0087	22.6464	21.3854	20.8718	22.2848	21.7971	1.38422	0.034394
P53814	SMTN	23.8909	23.9059	23.9698	24.0977	25.3597	25.1957	25.33	25.5076	25.3482	1.38216	5.47646e-06
P30520	ADSS	18.1864	18.4983	18.6902	20.2406	20.7612	18.9566	21.033	20.393	20.286	1.38209	0.024019
O95905	ECD	18.3819	18.4732	19.3541	19.7541	18.8287	21.7391	22.0156	18.9076	20.3728	1.38192	0.158889
Q9NQS1	AVEN	21.236	20.7539	20.7061	20.3897	22.8043	21.6378	21.7934	22.3704	22.1515	1.38004	0.00300687
Q9UH99	SUN2	19.3776	19.7118	20.9139	21.1296	21.0716	20.9383	22.2021	22.4307	21.6607	1.37747	0.0456141
Q9UI26	IPO11	20.5121	19.9767	20.5572	19.6482	20.9906	22.4963	21.793	20.919	21.5497	1.37621	0.00202505
Q9NZM1	MYOF	28.9017	29.2413	29.0444	29.1046	30.4851	30.3822	30.5165	30.3996	30.4459	1.37285	2.45282e-08
Q6GYQ0	RALGAPA1	17.3543	18.3074	18.8342	17.315	19.3267	18.8248	19.761	19.3875	19.325	1.37229	0.0603947
Q8TBE9	NANP	17.7526	17.9822	17.9747	17.9485	19.794	21.5072	16.6391	19.2052	19.2864	1.37186	0.178339
P11532	DMD	18.9769	18.2098	17.1932	17.3558	19.0714	19.6832	19.4444	18.9754	19.2936	1.35969	0.0140431
Q8N5D0	WDTC1	20.4374	19.8595	20.427	19.9958	21.2816	21.4033	21.9827	21.4806	21.537	1.3571	0.00338605
Q9NT62	ATG3	22.6601	23.0197	23.1421	22.4109	24.7352	23.9836	22.9994	24.9357	24.1635	1.35527	0.0434225
P49721	PSMB2	20.7804	20.9839	20.6181	21.1875	22.0101	27.1447	19.9411	19.8849	22.2452	1.35275	0.561611
P13861	PRKAR2A	21.3633	21.338	21.8892	21.6025	23.0844	22.9977	22.4074	23.0991	22.8971	1.34889	1.06726e-05
O95786	DDX58	18.9366	18.6675	19.162	19.9257	20.2203	20.9145	20.6933	20.2557	20.5209	1.34798	0.0370123
O60287	URB1	21.8139	21.6114	22.2215	21.8517	23.3699	22.5538	24.0864	22.8774	23.2219	1.34724	0.0177113
Q9UGR2	ZC3H7B	20.4693	19.9039	20.2815	20.2061	21.3987	21.4118	21.6235	21.8117	21.5614	1.34622	0.00339783
Q92636	NSMAF	15.9074	17.2261	17.64	17.5833	17.6015	18.8547	18.6835	18.5932	18.4332	1.34403	0.0202693
P04114	APOB	24.2085	24.1524	24.4556	24.4482	25.8853	25.6416	25.5797	25.4985	25.6513	1.3351	0.00145184
O43150	ASAP2	21.9022	22.0804	22.076	22.1414	23.1788	23.6267	23.237	23.4971	23.3849	1.33488	0.000140487
P63172	DYNLT1	21.637	21.4226	21.8443	21.7132	23.2843	23.2179	22.5493	22.9042	22.9889	1.33465	0.02714
P30048	PRDX3	20.7413	21.1966	21.6973	20.9637	22.667	22.5882	22.3539	22.3281	22.4843	1.33457	0.000487878
Q9UKV0	HDAC9	21.2707	21.7899	21.9603	21.967	23.1079	21.3118	23.2665	24.6262	23.0781	1.33109	0.0303864
Q16555	DPYSL2	27.8365	28.0824	28.1171	28.1537	29.5137	29.2865	29.3086	29.405	29.3785	1.33107	0.000127753
P33527	ABCC1	22.3312	22.8031	22.5245	22.2316	23.8448	23.7264	23.8029	23.8301	23.8011	1.32847	1.85234e-05
O15498	YKT6	20.2456	20.1938	20.5308	20.5774	21.4159	21.1726	22.1737	22.075	21.7093	1.32244	0.00019726
Q8TB52	FBXO30	19.3315	17.3591	18.8703	20.3661	20.7777	19.5351	21.1801	19.7212	20.3035	1.32179	0.158663
O60890	OPHN1	20.2147	19.6094	23.1169	20.4213	21.549	22.7497	23.5693	20.7783	22.1616	1.32104	0.194943
O15258	RER1	23.579	23.2513	23.7926	23.3465	24.51	25.2844	24.8899	24.5684	24.8132	1.32085	8.95795e-05
P61764	STXBP1	22.6018	22.1079	22.0388	21.9688	22.1699	24.7894	22.9018	24.1063	23.4919	1.31258	0.0100939
Q8IUD2	ERC1	23.0611	22.9362	22.9737	22.8994	24.178	23.8646	24.4514	24.6133	24.2768	1.30919	1.06726e-05
Q8IXI2	RHOT1	16.493	16.6984	15.1514	17.5282	17.5019	18.2949	17.1441	18.1555	17.7741	1.30633	0.0705476
Q9UKM7	MAN1B1	19.9785	20.1799	21.0472	19.8933	21.7399	22.0294	21.0018	21.5525	21.5809	1.30616	0.00171261
Q96R06	SPAG5	24.504	24.7264	24.8086	24.712	25.8501	26.0476	26.075	25.9946	25.9918	1.30408	2.57943e-05
Q04656	ATP7A	21.0434	21.6699	20.6907	20.7432	22.1853	21.8161	22.6204	22.7402	22.3405	1.30368	0.0013758
B0I1T2	MYO1G	22.6741	22.6536	22.2729	22.6174	23.8957	23.7835	23.7393	24.0004	23.8547	1.30024	1.22469e-05
O94832	MYO1D	22.6741	22.6536	22.2729	22.6174	23.8957	23.7835	23.7393	24.0004	23.8547	1.30024	1.22469e-05
Q9BSJ2	TUBGCP2	25.6694	25.8563	25.6779	25.7833	26.7585	28.2816	26.3762	26.7614	27.0444	1.29767	0.000822728
Q9BYK8	HELZ2	17.7896	18.2966	17.2977	16.7733	19.8535	18.4657	18.2655	18.7421	18.8317	1.29239	0.261131
Q9Y4A5	TRRAP	21.9471	20.9874	21.2465	21.195	23.163	21.3813	23.9436	22.0295	22.6293	1.2853	0.135466
Q12765	SCRN1	17.286	18.0922	18.8424	19.4686	19.4588	21.4408	19.2373	18.6926	19.7074	1.28508	0.0757512
P13611	VCAN	21.7526	21.2921	20.9811	21.66	22.3754	23.1081	22.3451	22.9896	22.7046	1.28311	0.0965757
P05166	PCCB	28.411	28.7352	28.178	28.3008	29.9108	29.6931	29.4938	29.6386	29.6841	1.27783	0.000182418
P27348	YWHAQ	23.6799	23.1343	23.1005	23.0526	24.4836	24.6052	24.3104	24.6728	24.518	1.27617	7.03378e-05
P12235	SLC25A4	24.772	24.9377	24.7093	23.2444	25.7666	25.3744	25.6863	25.9291	25.6891	1.27322	0.00587493
P26358	DNMT1	14.7922	14.4033	15.1114	14.8661	15.7039	15.8189	16.1939	16.5443	16.0653	1.27201	0.185311
Q9P0U3	SENP1	20.0108	20.8775	20.0269	20.3691	21.7842	21.6419	21.1297	21.8016	21.5894	1.2683	0.00356839
Q6P5R6	RPL22L1	22.2848	21.9963	21.3897	21.6566	23.415	23.1436	22.5663	23.2737	23.0997	1.2678	0.00126441
Q13867	BLMH	24.5498	24.1552	23.9233	24.578	24.8667	25.8605	26.5175	25.0161	25.5652	1.26361	0.0106297
P54760	EPHB4	18.2926	17.5972	17.0635	17.9213	17.2299	18.1556	23.5661	16.9705	18.9805	1.26187	0.304912
Q96PZ2	FAM111A	18.04	17.9614	16.9956	15.6664	19.8385	16.293	17.8862	19.6919	18.4274	1.26154	0.202568
O00255	MEN1	20.852	20.987	22.7762	20.0134	23.5618	20.4027	22.4375	23.2699	22.418	1.26078	0.116007
Q9P2E3	ZNFX1	22.801	22.9072	21.772	22.2662	24.5099	24.9783	23.1204	22.1569	23.6914	1.25479	0.0935067
Q8IV08	PLD3	20.0569	19.5441	20.1233	20.19	20.5942	20.7264	20.6598	22.9496	21.2325	1.25388	0.0296497
Q99959	PKP2	24.1899	23.8731	24.1717	24.4124	25.4998	25.5295	25.0786	25.5464	25.4136	1.2518	8.15925e-06
Q9Y4E6	WDR7	21.2084	21.9481	21.126	21.3743	24.4391	21.7976	21.9274	22.4838	22.662	1.24776	0.126401
Q9BTV4	TMEM43	20.2638	20.3689	20.1979	21.7086	21.2792	21.9169	22.2436	22.089	21.8822	1.24738	0.0323312
P61289	PSME3	27.0336	27.1618	27.3678	27.2549	28.4788	28.438	28.3422	28.5473	28.4516	1.24706	1.86039e-06
P00491	PNP	23.1009	23.3269	23.3146	23.2966	24.5153	25.184	24.5904	23.7351	24.5062	1.24647	0.000184112
Q9NZV1	CRIM1	17.7931	18.5082	18.2419	18.7685	19.9239	19.8878	18.9682	19.5161	19.574	1.24607	0.0191594
O94804	STK10	18.7979	19.031	18.7298	17.8779	19.1827	22.8408	18.428	18.963	19.8536	1.24445	0.126458
P02788	LTF	18.1847	19.3047	19.2625	17.9369	19.167	22.9873	18.0948	19.3914	19.9101	1.23794	0.283832
P42356	PI4KA	21.4477	21.13	21.2347	21.6289	22.3756	23.9039	22.7729	21.3362	22.5971	1.23684	0.0733542
P09936	UCHL1	22.8897	22.7851	22.8938	22.8893	24.911	24.735	23.188	23.558	24.098	1.23353	0.0246762
Q06830	PRDX1	26.016	26.1342	25.9762	26.1292	27.3111	27.3125	27.232	27.3331	27.2972	1.23328	3.75867e-08
P06396	GSN	22.1213	20.6669	22.0975	21.166	22.2744	23.5393	23.0357	22.1207	22.7425	1.22962	0.0424865
Q9Y484	WDR45	11.3667	19.1769	18.6366	18.6848	18.8387	18.4471	17.2156	18.2715	18.1932	1.22699	0.468227
Q14573	ITPR3	24.5303	24.3888	24.0737	24.0875	25.6408	25.2714	25.4915	25.5833	25.4968	1.22667	9.40735e-05
Q96J84	KIRREL1	20.2767	20.2641	20.3881	21.0732	21.6329	21.8668	21.6951	21.7116	21.7266	1.22609	0.000157228
Q8IWT6	LRRC8A	19.4786	19.2022	20.5146	18.8994	22.6203	19.5678	21.4352	19.3626	20.7465	1.22278	0.226642
Q13557	CAMK2D	24.4245	24.4353	24.2698	24.4659	25.5836	25.7556	25.7098	25.4324	25.6203	1.22144	2.682e-05
O95197	RTN3	24.7651	24.1028	25.0737	24.7854	26.3848	26.0949	25.4619	25.6704	25.903	1.22123	0.028623
P61758	VBP1	22.0034	22.3326	21.6906	22.8187	23.6762	24.2567	23.5659	22.231	23.4324	1.22109	0.029827
P31944	CASP14	23.0097	22.8564	23.0946	22.6113	24.676	23.6792	24.2146	23.8778	24.1119	1.21891	0.0416518
O94901	SUN1	21.6023	21.4243	21.1079	21.4511	22.2195	23.0934	22.4839	22.6561	22.6132	1.21684	0.00125412
Q8N7H5	PAF1	21.6615	22.2503	21.238	19.0914	22.4823	20.3909	23.4181	22.7869	22.2695	1.20922	0.18118
Q9H9C1	VIPAS39	23.5399	23.7103	23.7398	23.4195	25.2481	24.6511	24.6386	24.6812	24.8048	1.20241	1.28193e-05
P05109	S100A8	24.6664	24.4114	23.7183	23.5375	24.7447	25.407	25.215	25.767	25.2834	1.20003	0.0409121
Q9NZC7	WWOX	21.4147	21.84	21.6899	21.5513	23.3666	22.9713	22.6389	22.3178	22.8236	1.19965	0.0199645
Q9Y478	PRKAB1	18.6479	18.9385	19.3633	18.6367	19.2903	20.7211	19.6693	20.6923	20.0933	1.19665	0.0102914
Q5H8A4	PIGG	NA	18.5581	18.9732	17.1211	19.5223	17.5579	20.3227	20.2481	19.4127	1.19528	0.105136
O00560	SDCBP	21.088	19.1282	19.7624	20.9858	22.0315	20.9502	21.4482	21.3046	21.4336	1.1925	0.018843
Q02809	PLOD1	23.6449	23.8035	23.4298	23.5774	24.9087	25.018	24.5268	24.7481	24.8004	1.18653	0.000215885
Q99836	MYD88	20.9731	21.0216	21.2075	21.2167	22.2853	22.176	22.3124	22.339	22.2782	1.17344	0.000870678
P46459	NSF	25.8132	25.8838	25.6783	25.7295	27.0294	26.8698	26.8225	27.0748	26.9491	1.17289	1.0388e-06
P98174	FGD1	18.9989	19.8065	19.4064	16.0462	19.9218	19.3073	20.118	19.6003	19.7369	1.17235	0.124833
Q96MW5	COG8	19.8139	20.7329	19.7486	19.5887	21.2992	20.0226	21.9912	21.2566	21.1424	1.17136	0.00771242
Q8IZA0	KIAA0319L	21.0741	20.5695	21.1686	20.9426	22.5842	21.734	22.7605	21.3573	22.109	1.17034	0.00423677
Q9BZQ6	EDEM3	19.9065	19.2198	19.0396	20.576	16.9447	22.0823	21.7331	22.6604	20.8551	1.16966	0.268969
Q8IWE2	FAM114A1	26.7049	26.8548	26.9065	26.8499	27.9472	27.7876	28.0046	28.2362	27.9939	1.16485	0.000138505
Q6ZS17	RIPOR1	22.6332	22.424	22.695	22.6586	23.8546	23.085	23.872	24.2551	23.7667	1.16399	0.00326057
P02768	ALB	24.4912	26.2018	23.8108	24.2765	26.4002	25.6531	25.7935	25.5858	25.8582	1.16309	0.233798
Q9Y6B6	SAR1B	17.9867	18.4333	16.0845	16.2126	19.8057	18.1485	16.5072	18.9038	18.3413	1.16197	0.425985
O43426	SYNJ1	19.1795	19.5495	19.2324	20.2658	19.909	21.521	21.1895	20.2535	20.7183	1.16148	0.0125815
Q9P0J7	KCMF1	18.9309	19.5223	20.3269	20.1344	21.6014	20.5815	19.8866	21.4897	20.8898	1.16119	0.0478373
Q13835	PKP1	24.4547	23.9706	24.397	23.6266	24.813	25.1418	26.1736	24.9592	25.2719	1.15967	0.0168328
Q96AC1	FERMT2	22.096	22.2253	22.0299	22.0852	22.9857	23.3861	23.3506	23.3517	23.2685	1.15939	0.00053052
P62857	RPS28	23.6629	23.3194	22.6294	21.6536	24.1059	24.205	22.5258	25.0658	23.9756	1.15928	0.0496308
Q6PIU2	NCEH1	24.9564	24.7228	24.8189	24.8136	26.0429	25.8962	26.242	25.7645	25.9864	1.15847	0.000127027
O00189	AP4M1	24.0295	24.5838	24.6631	24.5674	25.8028	25.747	25.3505	25.5766	25.6193	1.1583	4.43362e-05
O60831	PRAF2	22.5968	22.7181	22.6757	22.5191	23.7724	23.8306	23.9921	23.5079	23.7757	1.14829	0.000126486
Q13395	TARBP1	18.6774	18.3331	17.8449	18.2326	19.2231	20.1296	19.7385	18.5825	19.4184	1.14644	0.0173156
Q14571	ITPR2	20.7023	20.4788	20.0247	20.1283	21.29	21.3052	21.2578	22.0666	21.4799	1.14642	0.00460669
Q32P28	P3H1	19.7717	19.5989	19.1576	19.6246	21.0191	20.1142	20.9445	20.6531	20.6827	1.14454	0.0048111
P62330	ARF6	22.3826	23.5919	23.6208	23.404	24.9393	23.3386	24.9837	24.3098	24.3929	1.14302	0.0164657
P49257	LMAN1	21.849	22.3636	21.0021	21.9318	23.0221	22.9946	23.007	22.6731	22.9242	1.13761	0.0159913
P04406	GAPDH	26.8567	27.45	27.2194	28.2852	28.4385	28.6985	28.5114	28.7112	28.5899	1.13706	0.00648462
Q01085	TIAL1	19.3137	18.4888	19.8883	18.6134	20.5319	19.2498	20.5735	20.4957	20.2127	1.13667	0.0442256
O15305	PMM2	21.4402	21.1684	21.5559	21.2192	22.317	22.5458	22.4176	22.6311	22.4779	1.13197	0.000396408
Q96PE3	INPP4A	19.266	18.9493	19.255	18.3294	20.3677	19.8164	19.3783	20.7626	20.0813	1.13134	0.203539
P68036	UBE2L3	23.1032	22.9943	21.3214	22.3541	23.0231	24.178	23.5781	23.5069	23.5715	1.12831	0.0183017
Q8WVB6	CHTF18	20.7103	20.5785	19.7676	20.1212	22.0277	21.2742	20.8014	21.5793	21.4207	1.12625	0.0865409
O95819	MAP4K4	22.7535	22.6328	22.7177	22.2702	23.4716	23.7213	23.8997	23.7821	23.7187	1.12511	0.000931181
Q96BY7	ATG2B	24.6836	24.8117	25.0661	25.341	26.448	25.826	25.8516	26.2747	26.1001	1.12451	0.0007333
Q15334	LLGL1	21.5394	21.7502	22.0889	21.8393	22.3756	21.4365	23.531	24.3709	22.9285	1.12404	0.389157
P38159	RBMX	26.0364	25.3582	25.9004	26.1018	25.9951	27.6145	26.9055	27.3568	26.968	1.11877	0.00821298
Q9NUM4	TMEM106B	18.86	18.2971	19.2642	18.8825	19.578	19.7271	20.8247	19.6479	19.9444	1.1185	0.271973
Q15397	PUM3	19.3051	19.6687	18.4229	19.1165	20.399	19.7992	20.2675	20.5197	20.2464	1.11806	0.0395052
Q9UGI8	TES	24.7379	24.7422	24.6551	24.6578	25.6816	25.5802	25.8918	26.101	25.8137	1.11542	0.000108227
Q5W0V3	FAM160B1	22.1331	22.4822	22.5261	22.2806	23.3957	23.4125	23.4163	23.6516	23.469	1.11353	0.000128927
P11717	IGF2R	26.0071	26.1996	26.3235	26.3289	27.2887	27.366	27.3274	27.3296	27.3279	1.11316	2.86167e-05
P23508	MCC	15.4135	15.5267	15.4185	14.9868	18.0302	17.6488	11.438	18.6757	16.4482	1.11183	0.433109
Q15043	SLC39A14	22.3598	22.2472	22.1576	22.5702	23.6564	23.2733	23.5776	23.2722	23.4449	1.11115	0.00146231
Q8NFP9	NBEA	20.5032	21.0452	20.3652	20.8966	21.8324	22.4053	21.5293	21.4848	21.8129	1.11037	0.00503788
Q9H425	C1orf198	21.2894	21.4169	21.3071	21.639	23.177	21.2774	22.5245	23.1058	22.5212	1.10808	0.012452
Q8IUH4	ZDHHC13	22.3432	22.4849	22.2027	22.2794	23.5192	23.4958	23.4276	23.2998	23.4356	1.10804	5.16529e-05
A4D1P6	WDR91	19.464	19.2355	19.4099	18.5996	17.8158	22.7617	19.699	20.8644	20.2852	1.10799	0.209832
P11274	BCR	22.2662	22.5493	22.7756	22.684	23.8668	23.2169	23.7017	23.9195	23.6762	1.10743	0.0466928
Q9Y4I1	MYO5A	25.4056	25.2584	25.3179	25.2293	26.5797	26.4732	26.2194	26.3602	26.4082	1.10535	5.69277e-06
P14649	MYL6B	26.876	27.0275	26.6517	26.3694	27.9264	27.7439	28.0122	27.6166	27.8248	1.09364	0.000139639
P56545	CTBP2	20.617	20.6713	20.7535	20.388	21.7325	21.9049	21.3202	21.8461	21.701	1.0935	2.91603e-05
Q96M96	FGD4	23.5801	23.5308	23.6909	23.8256	24.8121	24.7842	24.7189	24.6577	24.7432	1.08638	0.000834832
O00178	GTPBP1	23.3354	23.275	23.2542	23.2029	24.4269	24.7087	24.1385	24.1349	24.3523	1.08539	6.11625e-05
Q9UPM8	AP4E1	25.1041	25.2502	25.4329	25.2705	26.3625	26.2053	26.3536	26.4753	26.3492	1.08473	4.49566e-06
Q9BT17	MTG1	18.7352	17.8223	19.0157	16.7742	17.7827	19.2779	19.9076	19.7144	19.1707	1.0838	0.207445
Q92743	HTRA1	23.2691	22.9921	23.123	23.5973	24.6841	24.3329	24.0629	24.2136	24.3234	1.07802	0.00698463
Q9H553	ALG2	19.4439	19.6642	18.8742	19.075	20.4132	21.3927	19.7441	19.8181	20.342	1.07775	0.141979
Q9NP97	DYNLRB1	21.7109	21.8136	20.0876	19.2798	22.5167	20.5395	21.7506	22.39	21.7992	1.07625	0.090007
P47895	ALDH1A3	25.3888	25.3134	25.0646	25.018	26.3508	26.041	26.1533	26.5288	26.2685	1.07229	0.00345547
Q15418	RPS6KA1	19.8074	21.3915	21.1647	21.791	22.7885	22.1646	22.0689	21.4145	22.1091	1.07049	0.0603971
O95394	PGM3	22.59	22.3414	22.7403	22.7648	23.6342	23.8338	24.0129	23.2302	23.6778	1.06864	0.001561
P20336	RAB3A	22.9677	23.1726	23.6762	23.2245	24.057	24.4622	24.5971	24.196	24.3281	1.06781	0.000654866
P29966	MARCKS	24.2238	24.0245	24.2886	24.0844	25.3766	25.0879	24.8516	25.551	25.2168	1.06144	0.00219113
P35241	RDX	20.9649	21.4305	20.3862	19.8153	22.6787	20.8284	21.1586	22.1759	21.7104	1.06115	0.0539589
Q86TI0	TBC1D1	20.433	20.4763	20.4577	20.0112	23.3714	18.1975	23.7764	20.2738	21.4048	1.06025	0.352299
P36894	BMPR1A	19.427	19.2895	19.3483	18.943	20.2189	20.3569	20.5065	20.161	20.3108	1.05887	0.0310151
Q9Y6E0	STK24	20.0871	19.5224	20.2505	19.8679	20.1031	21.948	21.2693	20.6374	20.9894	1.05747	0.0389574
Q5VUB5	FAM171A1	22.5617	22.5643	22.7812	22.8255	23.7291	24.0814	23.5211	23.6094	23.7352	1.05207	0.000124593
Q5VZ89	DENND4C	24.0344	25.1685	24.2741	24.3119	24.9209	25.0729	26.3459	25.654	25.4984	1.05119	0.0170909
Q07812	BAX	22.541	22.4703	21.8611	22.1988	23.8402	23.1508	22.6143	23.6311	23.3091	1.04127	0.0097911
Q9H2D6	TRIOBP	24.4251	24.3734	24.8737	24.8788	25.7905	25.6086	25.4228	25.8924	25.6786	1.04082	0.000836381
P25205	MCM3	24.1756	24.2574	23.8908	23.9844	24.6919	24.8361	25.1687	25.7622	25.1147	1.03766	0.0146958
Q96CD0	FBXL8	19.3862	19.2901	18.8179	18.9203	19.9294	20.5316	20.106	19.9916	20.1397	1.03605	0.009188
Q10472	GALNT1	21.1311	20.8212	21.368	21.1017	22.3708	22.09	22.7264	21.364	22.1378	1.0323	0.054351
Q4L180	FILIP1L	21.1324	21.756	20.7917	20.4474	22.3438	22.4128	21.5542	21.9422	22.0633	1.0314	0.0164731
Q86WV6	TMEM173	21.6021	21.6789	21.6066	20.9048	22.7723	22.4808	22.3695	22.2954	22.4795	1.03139	0.000879161
Q96KG9	SCYL1	25.5822	25.6014	25.2362	25.2679	26.5665	26.3542	26.1994	26.6896	26.4524	1.03055	0.00072503
P49642	PRIM1	18.1111	19.7357	18.2151	18.787	20.063	19.8341	20.3769	18.6939	19.742	1.02976	0.0783693
O75477	ERLIN1	26.3674	26.1792	26.3377	26.3491	27.2481	27.6118	27.1687	27.313	27.3354	1.02701	8.63565e-05
Q58FF6	HSP90AB4P	22.0008	21.3469	21.9213	22.379	23.3335	22.4189	24.9652	21.0356	22.9383	1.02629	0.341884
Q04917	YWHAH	22.4236	21.8643	21.9427	22.0837	22.7105	23.12	23.4796	23.1044	23.1036	1.02501	0.000661184
Q9NRF8	CTPS2	21.7183	21.8261	21.8887	21.7642	23.1063	21.7727	20.8259	25.5911	22.824	1.02468	0.265305
Q6P0Q8	MAST2	18.0666	18.6976	18.5622	19.1101	19.5682	19.5999	19.1624	20.1746	19.6263	1.01715	0.032587
P26006	ITGA3	25.6597	25.5353	25.1228	25.2972	26.4861	26.308	26.0049	26.8774	26.4191	1.01534	0.0165609
P63027	VAMP2	20.8103	19.8509	21.542	21.0846	22.7342	22.1543	21.5926	20.8563	21.8343	1.0124	0.0544026
Q15836	VAMP3	20.8103	19.8509	21.542	21.0846	22.7342	22.1543	21.5926	20.8563	21.8343	1.0124	0.0544026
P37235	HPCAL1	22.5014	22.3517	22.6419	22.3887	22.9997	23.1941	23.7274	24.0079	23.4823	1.01138	0.0430936
Q16763	UBE2S	21.2384	21.379	20.1283	20.5743	21.9515	22.0952	21.3799	21.9205	21.8368	1.0068	0.214155
Q9HC07	TMEM165	24.892	24.6872	25.1558	25.1056	25.5485	26.4515	25.9123	25.9517	25.966	1.0058	0.00534022
Q9Y4G6	TLN2	21.4206	21.6729	21.9377	21.9294	23.2796	22.0746	23.2213	22.4011	22.7441	1.004	0.00933007
Q15149	PLEC	30.4977	30.3537	30.4401	30.6401	31.5535	31.4735	31.4816	31.4339	31.4856	1.00269	0.0016293
Q15121	PEA15	24.0746	24.0595	24.1647	24.1707	26.1017	25.7759	26.0141	22.5862	25.1195	1.00209	0.337139
O43251	RBFOX2	23.3144	23.4974	23.5865	23.387	25.1247	22.6796	25.0093	24.9786	24.448	1.00172	0.0454184
Q5JPI3	C3orf38	16.6495	16.5445	17.1446	16.5624	18.8441	17.2439	17.2915	17.5283	17.7269	1.00168	0.111892
